# Characterizing the dynamic and functional DNA methylation landscape in the developing human cortex

**DOI:** 10.1101/823781

**Authors:** Kira A. Perzel Mandell, Amanda J. Price, Richard Wilton, Leonardo Collado-Torres, Ran Tao, Nicholas J. Eagles, Alexander S. Szalay, Thomas M. Hyde, Daniel R. Weinberger, Joel E. Kleinman, Andrew E. Jaffe

## Abstract

DNA methylation (DNAm) is a key epigenetic regulator of gene expression across development. The developing prenatal brain is a highly dynamic tissue, but our understanding of key drivers of epigenetic variability across development is limited. We therefore assessed genomic methylation at over 39 million sites in the prenatal cortex using whole genome bisulfite sequencing and found loci and regions in which methylation levels are dynamic across development. We saw that DNAm at these loci was associated with nearby gene expression and enriched for enhancer chromatin states in prenatal brain tissue. Additionally, these loci were enriched for genes associated with psychiatric disorders and genes involved with neurogenesis. We also found autosomal differences in DNAm between the sexes during prenatal development, though these have less clear functional consequences. We lastly confirmed that the dynamic methylation at this critical period is specifically CpG methylation, with very low levels of CpH methylation. Our findings provide detailed insight into prenatal brain development as well as clues to the pathogenesis of psychiatric traits seen later in life.

## Supplemental Tables for "Characterizing the dynamic and functional DNA methylation landscape in the developing human cortex" (part 1 of 3)

### Sheet: Table S1 Phenotype Data
S1: Sample Phenotype Data
MacrogenID	brnum	ageweeks	sex	race	DA_NEURON	ES	NeuN_neg	NeuN_pos	NPC
LIBD382	Br1811	14	F	AA	0.0375508	0.189222	0.000334277	0.183713	0.24314
LIBD383	Br1942	14	F	AA	0.172037	0.201875	0.017205	0.17	0.0852486
LIBD384	Br1808	14	M	AA	0.230172	0.174781	0.0157623	0.16495	0.0412565
LIBD385	Br1826	19	F	CAUC	0.1759	0.220796	0.0108365	0.203489	0.109875
LIBD386	Br1805	20	F	AA	0.117378	0.148176	0.0174037	0.195561	0.158819
LIBD387	Br1812	18	M	AA	0.158866	0.144218	0.0303237	0.185649	0.127429
LIBD388	Br1814	17	F	AA	0.0610876	0.168628	0.0339845	0.17104	0.214519
LIBD389	Br1815	19	M	CAUC	0.0996002	0.153313	0.0290049	0.171566	0.182428
LIBD390	Br1813	18	M	AA	0.0812039	0.16105	0.0275063	0.175746	0.205209
LIBD391	Br1781	18	M	AA	0.202081	0.166729	0.0235459	0.156339	0.0853687
LIBD392	Br1782	19	F	AA	0.195053	0.160744	0.0340739	0.158769	0.0992556
LIBD393	Br1804	14	M	AA	0.121879	0.18023	0.0272947	0.168261	0.148985
LIBD394	Br1806	15	M	AA	0.199386	0.158955	0.0318068	0.166367	0.0856482
LIBD395	Br1784	18	F	AA	0.141115	0.160061	0.0168844	0.171685	0.160475
LIBD396	Br1825	18	M	CAUC	0.176207	0.16267	0.0218083	0.176863	0.100967
LIBD397	Br1816	16	M	AA	0.124727	0.157934	0.0194714	0.179168	0.146752
LIBD398	Br1824	19	F	AA	0.221803	0.171792	0.0156912	0.183023	0.050699
LIBD399	Br2047	19	F	AA	0.0905321	0.146044	0.0367613	0.182877	0.182381
LIBD400	Br2050	14	F	AA	0.187771	0.171043	0.0280636	0.1717	0.0826385
LIBD401	Br2049	19	M	AA	0.112969	0.17817	0.00819223	0.176206	0.181861

### Sheet: S2 CpG M States
S2: Methylation State of CpGs
Methylation State	Number of CpGs
Unmethylated ( < 20% M)	2906673
Partially methylated (20-80% M)	5221481
Methylated ( >80% M)	20484248

### Sheet: S3 Age CpGs
S3: Age-associated CpGs
seqnames	start	end	nearestgene	CorrelatedtoExpression	change	adj.p.val
chr1	954891	954891	NOC2L	FALSE	-0.0050937	0.0408598
chr1	954900	954900	NOC2L	FALSE	-0.00508301	0.0405433
chr1	954961	954961	NOC2L	FALSE	-0.00499108	0.0448137
chr1	954967	954967	NOC2L	FALSE	-0.00498029	0.0459901
chr1	1411595	1411595	AL391244.3	FALSE	0.00620757	0.0480232
chr1	1411658	1411658	AL391244.3	FALSE	0.00640305	0.037402
chr1	1411690	1411690	AL391244.3	FALSE	0.00645372	0.0352718
chr1	1411768	1411768	AL391244.3	FALSE	0.00645939	0.0367676
chr1	1411770	1411770	AL391244.3	FALSE	0.0064576	0.0369128
chr1	1411797	1411797	AL391244.3	FALSE	0.00642516	0.0391157
chr1	1411802	1411802	AL391244.3	FALSE	0.00641755	0.0395637
chr1	1411805	1411805	AL391244.3	FALSE	0.00641276	0.0398607
chr1	1411845	1411845	AL391244.3	FALSE	0.0063338	0.044344
chr1	1411869	1411869	AL391244.3	FALSE	0.00627447	0.0474754
chr1	1569286	1569286	SSU72	FALSE	-0.00566281	0.0321834
chr1	1569306	1569306	SSU72	FALSE	-0.00571592	0.0305462
chr1	1569310	1569310	SSU72	FALSE	-0.00572525	0.0303675
chr1	1569313	1569313	SSU72	FALSE	-0.00573196	0.0303078
chr1	1569326	1569326	SSU72	FALSE	-0.00575824	0.0303055
chr1	1569411	1569411	SSU72	FALSE	-0.00582193	0.0408928
chr1	1569422	1569422	SSU72	FALSE	-0.00581742	0.0433494
chr1	1628975	1628975	MIB2	FALSE	0.0191086	0.0395382
chr1	1629004	1629004	MIB2	FALSE	0.019442	0.0324114
chr1	1629042	1629042	MIB2	FALSE	0.0194381	0.0267856
chr1	1629045	1629045	MIB2	FALSE	0.0194207	0.0265199
chr1	1629075	1629075	MIB2	FALSE	0.0191514	0.0242057
chr1	1629084	1629084	MIB2	FALSE	0.0190454	0.0236987
chr1	1629095	1629095	MIB2	FALSE	0.0189066	0.0231322
chr1	1629098	1629098	MIB2	FALSE	0.0188675	0.0230118
chr1	1629102	1629102	MIB2	FALSE	0.0188149	0.0228774
chr1	1629111	1629111	MIB2	FALSE	0.0186952	0.0225203
chr1	1629114	1629114	MIB2	FALSE	0.0186553	0.0224486
chr1	1629126	1629126	MIB2	FALSE	0.0184973	0.0221412
chr1	1629143	1629143	MIB2	FALSE	0.0182862	0.0219073
chr1	1629153	1629153	MIB2	FALSE	0.0181737	0.0218733
chr1	1629159	1629159	MIB2	FALSE	0.0181117	0.0218723
chr1	1629161	1629161	MIB2	FALSE	0.0180921	0.0218723
chr1	1629170	1629170	MIB2	FALSE	0.0180106	0.0218861
chr1	1629177	1629177	MIB2	FALSE	0.017956	0.021931
chr1	1629179	1629179	MIB2	FALSE	0.0179418	0.0219421
chr1	1629182	1629182	MIB2	FALSE	0.0179219	0.0219998
chr1	1629186	1629186	MIB2	FALSE	0.0178969	0.0220759
chr1	1629200	1629200	MIB2	FALSE	0.017823	0.0224486
chr1	1629210	1629210	MIB2	FALSE	0.0177827	0.0228452
chr1	1629213	1629213	MIB2	FALSE	0.0177727	0.0229405
chr1	1629216	1629216	MIB2	FALSE	0.0177636	0.0231077
chr1	1629235	1629235	MIB2	FALSE	0.0177269	0.0242232
chr1	1629237	1629237	MIB2	FALSE	0.0177251	0.0243825
chr1	1629241	1629241	MIB2	FALSE	0.0177227	0.0246885
chr1	1629248	1629248	MIB2	FALSE	0.0177221	0.0251266
chr1	1629261	1629261	MIB2	FALSE	0.0177329	0.0262805
chr1	1629264	1629264	MIB2	FALSE	0.0177375	0.0265839
chr1	1629271	1629271	MIB2	FALSE	0.0177514	0.0273054
chr1	1629273	1629273	MIB2	FALSE	0.0177561	0.0275449
chr1	1629297	1629297	MIB2	FALSE	0.0178378	0.0306505
chr1	1629304	1629304	MIB2	FALSE	0.0178698	0.0317756
chr1	1629310	1629310	MIB2	FALSE	0.0179	0.0327718
chr1	1629319	1629319	MIB2	FALSE	0.0179497	0.0342338
chr1	1629325	1629325	MIB2	FALSE	0.0179858	0.0354321
chr1	1629328	1629328	MIB2	FALSE	0.0180046	0.0360354
chr1	1629341	1629341	MIB2	FALSE	0.0180921	0.0389429
chr1	1629344	1629344	MIB2	FALSE	0.0181136	0.0395501
chr1	1629351	1629351	MIB2	FALSE	0.0181654	0.0410534
chr1	1629367	1629367	MIB2	FALSE	0.0182922	0.0448726
chr1	2192142	2192142	FAAP20	FALSE	-0.00942009	0.0457282
chr1	2192166	2192166	FAAP20	FALSE	-0.0104317	0.039605
chr1	2192255	2192255	FAAP20	FALSE	-0.0135862	0.0308876
chr1	2192270	2192270	FAAP20	FALSE	-0.0139692	0.0304739
chr1	2192281	2192281	FAAP20	FALSE	-0.0142137	0.0302228
chr1	2192295	2192295	FAAP20	FALSE	-0.0144766	0.0298894
chr1	2192308	2192308	FAAP20	FALSE	-0.0146796	0.0296949
chr1	2192320	2192320	FAAP20	FALSE	-0.0148594	0.0294698
chr1	2192374	2192374	FAAP20	FALSE	-0.0155862	0.0279831
chr1	2192453	2192453	FAAP20	FALSE	-0.0163294	0.0275326
chr1	2192459	2192459	FAAP20	FALSE	-0.016367	0.0276552
chr1	2192506	2192506	FAAP20	FALSE	-0.0165582	0.0297364
chr1	2192531	2192531	FAAP20	FALSE	-0.0165808	0.0317696
chr1	2192538	2192538	FAAP20	FALSE	-0.0165768	0.0324878
chr1	2192629	2192629	FAAP20	FALSE	-0.0161007	0.046263
chr1	2267404	2267404	SKI	FALSE	-0.0128826	0.0448601
chr1	2267408	2267408	SKI	FALSE	-0.0128799	0.0443987
chr1	2267413	2267413	SKI	FALSE	-0.0128747	0.0438509
chr1	2267424	2267424	SKI	FALSE	-0.0128555	0.0426808
chr1	2267440	2267440	SKI	FALSE	-0.0128098	0.0413983
chr1	2267448	2267448	SKI	FALSE	-0.0127795	0.0408409
chr1	2267458	2267458	SKI	FALSE	-0.0127351	0.0403605
chr1	2267494	2267494	SKI	FALSE	-0.0125201	0.0396446
chr1	2267590	2267590	SKI	FALSE	-0.011636	0.0460469
chr1	2267618	2267618	SKI	FALSE	-0.0113232	0.0499548
chr1	2611751	2611751	MMEL1	FALSE	0.0138908	0.0491003
chr1	3014656	3014656	ACTRT2	FALSE	0.0109924	0.0495418
chr1	3014659	3014659	ACTRT2	FALSE	0.0110648	0.0491026
chr1	3014664	3014664	ACTRT2	FALSE	0.0111855	0.048437
chr1	3014821	3014821	ACTRT2	FALSE	0.0148392	0.0409941
chr1	3014825	3014825	ACTRT2	FALSE	0.0149229	0.0409883
chr1	3014847	3014847	ACTRT2	FALSE	0.0153691	0.0409369
chr1	3014858	3014858	ACTRT2	FALSE	0.0155826	0.0409356
chr1	3014876	3014876	ACTRT2	FALSE	0.0159166	0.0409356
chr1	3014899	3014899	ACTRT2	FALSE	0.0163133	0.0409127
chr1	3014905	3014905	ACTRT2	FALSE	0.0164108	0.0409013
chr1	3014920	3014920	ACTRT2	FALSE	0.0166433	0.040849
chr1	3014932	3014932	ACTRT2	FALSE	0.0168171	0.0407774
chr1	3014942	3014942	ACTRT2	FALSE	0.0169533	0.040713
chr1	3014993	3014993	ACTRT2	FALSE	0.0175167	0.0398108
chr1	3015007	3015007	ACTRT2	FALSE	0.0176304	0.0394174
chr1	3015054	3015054	ACTRT2	FALSE	0.0178722	0.0373217
chr1	3015074	3015074	ACTRT2	FALSE	0.0179061	0.0360593
chr1	3015114	3015114	ACTRT2	FALSE	0.0178428	0.0331825
chr1	3015208	3015208	ACTRT2	FALSE	0.0171095	0.0251401
chr1	3015235	3015235	ACTRT2	FALSE	0.0168013	0.0230829
chr1	3015393	3015393	ACTRT2	FALSE	0.0143611	0.0159889
chr1	3015404	3015404	ACTRT2	FALSE	0.0141603	0.0161492
chr1	3015432	3015432	ACTRT2	FALSE	0.013637	0.0172202
chr1	3015435	3015435	ACTRT2	FALSE	0.01358	0.0173732
chr1	3015510	3015510	ACTRT2	FALSE	0.0121131	0.0267858
chr1	3015514	3015514	ACTRT2	FALSE	0.0120333	0.0277904
chr1	3015520	3015520	ACTRT2	FALSE	0.0119135	0.0294317
chr1	3015543	3015543	ACTRT2	FALSE	0.011453	0.0373527
chr1	3015550	3015550	ACTRT2	FALSE	0.0113127	0.040392
chr1	3035425	3035425	ACTRT2	FALSE	-0.0108059	0.0487069
chr1	3035524	3035524	ACTRT2	FALSE	-0.0105757	0.0456536
chr1	3035585	3035585	ACTRT2	FALSE	-0.0103758	0.0468267
chr1	3101347	3101347	PRDM16	TRUE	0.014555	0.0399834
chr1	3101375	3101375	PRDM16	TRUE	0.0144475	0.0331556
chr1	3101377	3101377	PRDM16	TRUE	0.014441	0.0328039
chr1	3101411	3101411	PRDM16	TRUE	0.014353	0.0276078
chr1	3101449	3101449	PRDM16	TRUE	0.0143071	0.0246885
chr1	3101460	3101460	PRDM16	TRUE	0.0143039	0.0241992
chr1	3101466	3101466	PRDM16	TRUE	0.0143039	0.0240105
chr1	3101470	3101470	PRDM16	TRUE	0.0143047	0.0239378
chr1	3101502	3101502	PRDM16	TRUE	0.0143294	0.023815
chr1	3101505	3101505	PRDM16	TRUE	0.0143333	0.0238842
chr1	3101512	3101512	PRDM16	TRUE	0.0143434	0.024063
chr1	3101526	3101526	PRDM16	TRUE	0.0143673	0.0246018
chr1	3101629	3101629	PRDM16	TRUE	0.0147605	0.0365925
chr1	3101646	3101646	PRDM16	TRUE	0.0148652	0.0401219
chr1	3101661	3101661	PRDM16	TRUE	0.0149621	0.0435667
chr1	3111616	3111616	PRDM16	TRUE	0.0176522	0.0491026
chr1	3111620	3111620	PRDM16	TRUE	0.0177251	0.0473236
chr1	3111631	3111631	PRDM16	TRUE	0.017928	0.0429792
chr1	3111648	3111648	PRDM16	TRUE	0.0182477	0.0364563
chr1	3111660	3111660	PRDM16	TRUE	0.0184768	0.0324464
chr1	3111666	3111666	PRDM16	TRUE	0.0185921	0.0305845
chr1	3111673	3111673	PRDM16	TRUE	0.0187272	0.0286411
chr1	3111687	3111687	PRDM16	TRUE	0.0189984	0.0253039
chr1	3111713	3111713	PRDM16	TRUE	0.0195025	0.0206808
chr1	3111726	3111726	PRDM16	TRUE	0.019753	0.0188827
chr1	3111755	3111755	PRDM16	TRUE	0.0203025	0.0159549
chr1	3111757	3111757	PRDM16	TRUE	0.0203398	0.0158261
chr1	3111774	3111774	PRDM16	TRUE	0.020652	0.0148723
chr1	3111786	3111786	PRDM16	TRUE	0.0208668	0.0145011
chr1	3111793	3111793	PRDM16	TRUE	0.0209897	0.0143727
chr1	3111814	3111814	PRDM16	TRUE	0.0213459	0.0142754
chr1	3111837	3111837	PRDM16	TRUE	0.0217107	0.0146993
chr1	3111842	3111842	PRDM16	TRUE	0.021786	0.0148723
chr1	3111862	3111862	PRDM16	TRUE	0.0220708	0.0158385
chr1	3111882	3111882	PRDM16	TRUE	0.0223265	0.0173228
chr1	3111890	3111890	PRDM16	TRUE	0.0224196	0.0179202
chr1	3111893	3111893	PRDM16	TRUE	0.0224531	0.0181818
chr1	3111921	3111921	PRDM16	TRUE	0.0227244	0.0208033
chr1	3111970	3111970	PRDM16	TRUE	0.0229871	0.0267993
chr1	3111973	3111973	PRDM16	TRUE	0.0229929	0.0272798
chr1	3111975	3111975	PRDM16	TRUE	0.0229961	0.0275886
chr1	3111978	3111978	PRDM16	TRUE	0.0229997	0.0280011
chr1	3111981	3111981	PRDM16	TRUE	0.023002	0.0285014
chr1	3111992	3111992	PRDM16	TRUE	0.0229986	0.0303167
chr1	3112013	3112013	PRDM16	TRUE	0.0229503	0.0340657
chr1	3227193	3227193	PRDM16	TRUE	0.025647	0.0479944
chr1	3227207	3227207	PRDM16	TRUE	0.0259538	0.0435651
chr1	3227211	3227211	PRDM16	TRUE	0.026043	0.0422188
chr1	3227214	3227214	PRDM16	TRUE	0.0261103	0.0413103
chr1	3227236	3227236	PRDM16	TRUE	0.026606	0.0345504
chr1	3227244	3227244	PRDM16	TRUE	0.0267843	0.0324999
chr1	3227251	3227251	PRDM16	TRUE	0.0269379	0.0306456
chr1	3227327	3227327	PRDM16	TRUE	0.0281566	0.0177429
chr1	3227365	3227365	PRDM16	TRUE	0.0281461	0.0144989
chr1	3227401	3227401	PRDM16	TRUE	0.0276149	0.0145466
chr1	3227423	3227423	PRDM16	TRUE	0.0271292	0.0167962
chr1	3227431	3227431	PRDM16	TRUE	0.0269276	0.0181588
chr1	3227466	3227466	PRDM16	TRUE	0.0259162	0.0272705
chr1	3227503	3227503	PRDM16	FALSE	0.0246749	0.0471957
chr1	3471283	3471283	ARHGEF16	FALSE	0.0169475	0.049852
chr1	3471349	3471349	ARHGEF16	TRUE	0.0200286	0.0399031
chr1	3471368	3471368	ARHGEF16	TRUE	0.0207009	0.0379671
chr1	3471377	3471377	ARHGEF16	TRUE	0.0209869	0.0371341
chr1	3471414	3471414	ARHGEF16	TRUE	0.02197	0.0341639
chr1	3471448	3471448	ARHGEF16	TRUE	0.022574	0.0320994
chr1	3471565	3471565	ARHGEF16	TRUE	0.0218068	0.023738
chr1	3471632	3471632	ARHGEF16	TRUE	0.0202455	0.0199673
chr1	3471704	3471704	ARHGEF16	TRUE	0.0182751	0.0191206
chr1	3471714	3471714	ARHGEF16	TRUE	0.0179949	0.0193936
chr1	3471739	3471739	ARHGEF16	TRUE	0.0172955	0.020523
chr1	3471781	3471781	ARHGEF16	TRUE	0.0161332	0.0244664
chr1	3471797	3471797	ARHGEF16	TRUE	0.0156964	0.026673
chr1	3471808	3471808	ARHGEF16	FALSE	0.015398	0.0286411
chr1	3471861	3471861	ARHGEF16	FALSE	0.0139794	0.0429576
chr1	3471870	3471870	ARHGEF16	FALSE	0.0137406	0.0460561
chr1	4430331	4430331	LINC01777	FALSE	-0.0102666	0.048889
chr1	4430341	4430341	LINC01777	FALSE	-0.0103343	0.0481048
chr1	4430355	4430355	LINC01777	FALSE	-0.0104298	0.0471779
chr1	4430469	4430469	LINC01777	FALSE	-0.0112375	0.0405054
chr1	4430618	4430618	LINC01777	FALSE	-0.0123493	0.033467
chr1	4430772	4430772	LINC01777	FALSE	-0.0135184	0.0290271
chr1	4430793	4430793	LINC01777	FALSE	-0.0136763	0.028635
chr1	4430978	4430978	LINC01777	FALSE	-0.0150118	0.0263672
chr1	4430997	4430997	LINC01777	FALSE	-0.0151407	0.0262651
chr1	4431004	4431004	LINC01777	FALSE	-0.0151877	0.026239
chr1	4431114	4431114	LINC01777	FALSE	-0.0158845	0.0260783
chr1	4431199	4431199	LINC01777	FALSE	-0.0163589	0.0263466
chr1	4431305	4431305	LINC01777	FALSE	-0.0168527	0.0270945
chr1	4431385	4431385	LINC01777	FALSE	-0.0171404	0.0279728
chr1	4431423	4431423	LINC01777	FALSE	-0.0172484	0.0284964
chr1	4431630	4431630	LINC01777	FALSE	-0.0174618	0.032177
chr1	4431632	4431632	LINC01777	FALSE	-0.0174605	0.0322137
chr1	4431666	4431666	LINC01777	FALSE	-0.0174274	0.0329497
chr1	4431744	4431744	LINC01777	FALSE	-0.0172729	0.0347468
chr1	4431881	4431881	LINC01777	FALSE	-0.0167205	0.0388797
chr1	4431892	4431892	LINC01777	FALSE	-0.0166599	0.0392177
chr1	4432097	4432097	LINC01777	FALSE	-0.0150964	0.0463709
chr1	4432114	4432114	LINC01777	FALSE	-0.0149336	0.0469815
chr1	5144888	5144888	AL691497.1	FALSE	-0.0118785	0.03023
chr1	5144918	5144918	AL691497.1	FALSE	-0.0119851	0.0271231
chr1	5145319	5145319	AL691497.1	FALSE	-0.0117046	0.0192977
chr1	5145321	5145321	AL691497.1	FALSE	-0.0116985	0.0193235
chr1	5145589	5145589	AL691497.1	FALSE	-0.010771	0.0236905
chr1	5145851	5145851	AL691497.1	FALSE	-0.0099321	0.0288741
chr1	5145972	5145972	AL691497.1	FALSE	-0.00965088	0.0313226
chr1	5146013	5146013	AL691497.1	FALSE	-0.00957724	0.032228
chr1	5146131	5146131	AL691497.1	FALSE	-0.00940367	0.0354816
chr1	5146204	5146204	AL691497.1	FALSE	-0.00926935	0.0395474
chr1	5146207	5146207	AL691497.1	FALSE	-0.00926328	0.0397511
chr1	5146213	5146213	AL691497.1	FALSE	-0.00925101	0.0401219
chr1	5370687	5370687	AL139823.1	FALSE	-0.00577668	0.0473591
chr1	6250089	6250089	GPR153	FALSE	0.0109107	0.0467732
chr1	6250110	6250110	GPR153	FALSE	0.0118891	0.0450628
chr1	6250112	6250112	GPR153	FALSE	0.0119821	0.0450018
chr1	6250159	6250159	GPR153	FALSE	0.014026	0.0492316
chr1	6923224	6923224	CAMTA1	FALSE	-0.0210757	0.0471149
chr1	6923256	6923256	CAMTA1	FALSE	-0.021959	0.0415708
chr1	6923301	6923301	CAMTA1	FALSE	-0.0231869	0.0345661
chr1	6923500	6923500	CAMTA1	FALSE	-0.0283138	0.0181437
chr1	6923525	6923525	CAMTA1	FALSE	-0.0289113	0.016789
chr1	6923596	6923596	CAMTA1	FALSE	-0.0305368	0.0135647
chr1	6923655	6923655	CAMTA1	FALSE	-0.0317989	0.0117491
chr1	6923690	6923690	CAMTA1	FALSE	-0.032506	0.0107552
chr1	6923770	6923770	CAMTA1	FALSE	-0.0339867	0.00880475
chr1	6923968	6923968	CAMTA1	FALSE	-0.0365523	0.00612594
chr1	6924079	6924079	CAMTA1	FALSE	-0.037269	0.0048613
chr1	6924104	6924104	CAMTA1	FALSE	-0.0373581	0.00463129
chr1	6924168	6924168	CAMTA1	FALSE	-0.037466	0.00450751
chr1	6924219	6924219	CAMTA1	FALSE	-0.0374294	0.0044301
chr1	6924269	6924269	CAMTA1	FALSE	-0.0372902	0.0044301
chr1	6924386	6924386	CAMTA1	FALSE	-0.0365803	0.0044301
chr1	6924464	6924464	CAMTA1	FALSE	-0.0358264	0.0044301
chr1	6924504	6924504	CAMTA1	FALSE	-0.0353596	0.0044301
chr1	6924549	6924549	CAMTA1	FALSE	-0.0347737	0.0044301
chr1	6924616	6924616	CAMTA1	FALSE	-0.0337913	0.0044301
chr1	6924628	6924628	CAMTA1	FALSE	-0.0336023	0.0044301
chr1	6924702	6924702	CAMTA1	FALSE	-0.0323587	0.00444404
chr1	6924730	6924730	CAMTA1	FALSE	-0.0318557	0.00450751
chr1	6924760	6924760	CAMTA1	FALSE	-0.0312991	0.00451372
chr1	6924795	6924795	CAMTA1	FALSE	-0.0306284	0.00476125
chr1	6924812	6924812	CAMTA1	FALSE	-0.030295	0.00490381
chr1	6924825	6924825	CAMTA1	FALSE	-0.0300369	0.00503567
chr1	6925010	6925010	CAMTA1	FALSE	-0.0261387	0.00743897
chr1	6925014	6925014	CAMTA1	FALSE	-0.026051	0.00752099
chr1	6925234	6925234	CAMTA1	FALSE	-0.0211586	0.0146914
chr1	6925281	6925281	CAMTA1	FALSE	-0.0201162	0.0176908
chr1	6925316	6925316	CAMTA1	FALSE	-0.019345	0.0200669
chr1	6925318	6925318	CAMTA1	FALSE	-0.019301	0.0202637
chr1	6925333	6925333	CAMTA1	FALSE	-0.0189723	0.0214577
chr1	6925353	6925353	CAMTA1	FALSE	-0.0185356	0.0231542
chr1	6925402	6925402	CAMTA1	FALSE	-0.0174748	0.0280011
chr1	6925408	6925408	CAMTA1	FALSE	-0.0173458	0.0287302
chr1	6925463	6925463	CAMTA1	FALSE	-0.0161744	0.0366023
chr1	6925511	6925511	CAMTA1	FALSE	-0.0151686	0.0452564
chr1	6956786	6956786	CAMTA1	FALSE	0.0165745	0.0437244
chr1	6956884	6956884	CAMTA1	FALSE	0.0172924	0.0323628
chr1	6956934	6956934	CAMTA1	TRUE	0.0172461	0.0281302
chr1	6956938	6956938	CAMTA1	TRUE	0.0172288	0.0278415
chr1	6956999	6956999	CAMTA1	TRUE	0.0167106	0.0241815
chr1	6957048	6957048	CAMTA1	TRUE	0.0159874	0.022144
chr1	6957058	6957058	CAMTA1	TRUE	0.01581	0.0218817
chr1	6957132	6957132	CAMTA1	FALSE	0.014225	0.0211382
chr1	6957159	6957159	CAMTA1	FALSE	0.0135429	0.0216353
chr1	6957302	6957302	CAMTA1	FALSE	0.00931804	0.0471463
chr1	6961790	6961790	CAMTA1	TRUE	0.0273022	0.0473236
chr1	6961816	6961816	CAMTA1	TRUE	0.0273097	0.0460786
chr1	6961849	6961849	CAMTA1	TRUE	0.026675	0.0449529
chr1	6961875	6961875	CAMTA1	TRUE	0.0257179	0.0445788
chr1	6961886	6961886	CAMTA1	TRUE	0.0252088	0.0445878
chr1	6961942	6961942	CAMTA1	TRUE	0.0219182	0.0464441
chr1	6961959	6961959	CAMTA1	TRUE	0.02077	0.0476992
chr1	6961962	6961962	CAMTA1	TRUE	0.0205636	0.0479832
chr1	6961974	6961974	CAMTA1	TRUE	0.0197308	0.049314
chr1	7370018	7370018	CAMTA1-IT1	FALSE	0.00749601	0.0495567
chr1	7370033	7370033	CAMTA1-IT1	FALSE	0.00759229	0.0482603
chr1	7370036	7370036	CAMTA1-IT1	FALSE	0.00761063	0.0479865
chr1	7370060	7370060	CAMTA1-IT1	FALSE	0.00774974	0.0462994
chr1	7370139	7370139	CAMTA1-IT1	FALSE	0.00820235	0.040505
chr1	7370141	7370141	CAMTA1-IT1	FALSE	0.00821376	0.0403605
chr1	7370324	7370324	CAMTA1	FALSE	0.00921827	0.0332963
chr1	7370395	7370395	CAMTA1	FALSE	0.0095657	0.035627
chr1	7370464	7370464	CAMTA1	FALSE	0.00986388	0.041781
chr1	7370476	7370476	CAMTA1	FALSE	0.00991087	0.0432536
chr1	7370517	7370517	CAMTA1	FALSE	0.0100589	0.0491808
chr1	7535956	7535956	CAMTA1	TRUE	0.0167076	0.0487212
chr1	7536066	7536066	CAMTA1	TRUE	0.0189075	0.0425426
chr1	7536083	7536083	CAMTA1	TRUE	0.0191856	0.0419337
chr1	7536167	7536167	CAMTA1	TRUE	0.0202982	0.0392971
chr1	7536173	7536173	CAMTA1	TRUE	0.0203612	0.0391194
chr1	7536338	7536338	CAMTA1	TRUE	0.0212722	0.033282
chr1	7536372	7536372	CAMTA1	TRUE	0.0212782	0.0317894
chr1	7536406	7536406	CAMTA1	TRUE	0.0212307	0.0302052
chr1	7536415	7536415	CAMTA1	TRUE	0.0212094	0.0297531
chr1	7536443	7536443	CAMTA1	TRUE	0.0211204	0.0284524
chr1	7536600	7536600	CAMTA1	TRUE	0.0199921	0.02241
chr1	7536625	7536625	CAMTA1	TRUE	0.0197148	0.0217875
chr1	7536639	7536639	CAMTA1	TRUE	0.0195481	0.0214169
chr1	7536655	7536655	CAMTA1	TRUE	0.0193476	0.0211002
chr1	7536703	7536703	CAMTA1	TRUE	0.0186845	0.020397
chr1	7536719	7536719	CAMTA1	TRUE	0.0184436	0.0203079
chr1	7536726	7536726	CAMTA1	TRUE	0.0183353	0.020283
chr1	7536728	7536728	CAMTA1	TRUE	0.018304	0.0202827
chr1	7536731	7536731	CAMTA1	TRUE	0.0182568	0.0202827
chr1	7536752	7536752	CAMTA1	TRUE	0.0179177	0.0203363
chr1	7536779	7536779	CAMTA1	TRUE	0.01746	0.0206569
chr1	7536781	7536781	CAMTA1	TRUE	0.0174251	0.0206808
chr1	7536794	7536794	CAMTA1	TRUE	0.0171958	0.0209573
chr1	7536921	7536921	CAMTA1	TRUE	0.0147433	0.0277722
chr1	7536948	7536948	CAMTA1	TRUE	0.0141886	0.0308045
chr1	7536988	7536988	CAMTA1	TRUE	0.013358	0.0372206
chr1	7537019	7537019	CAMTA1	TRUE	0.0127123	0.0436515
chr1	8017703	8017703	ERRFI1	TRUE	0.0202379	0.0474056
chr1	8017714	8017714	ERRFI1	TRUE	0.0202934	0.0471663
chr1	8017867	8017867	ERRFI1	TRUE	0.02106	0.0441645
chr1	8018140	8018140	ERRFI1	TRUE	0.0223499	0.0409056
chr1	8018168	8018168	ERRFI1	TRUE	0.0224684	0.0408296
chr1	8018366	8018366	ERRFI1	TRUE	0.0231655	0.0417989
chr1	8018388	8018388	ERRFI1	TRUE	0.0232238	0.0420707
chr1	8018390	8018390	ERRFI1	TRUE	0.0232289	0.0421065
chr1	8018592	8018592	ERRFI1	TRUE	0.0235247	0.0471463
chr1	8274060	8274060	RNU6-991P	FALSE	-0.0185866	0.0483004
chr1	8274108	8274108	RNU6-991P	FALSE	-0.0185537	0.0477595
chr1	8274130	8274130	RNU6-991P	FALSE	-0.0185037	0.0477595
chr1	9082850	9082850	RF00424	FALSE	-0.0225089	0.0431941
chr1	9252670	9252670	H6PD	TRUE	0.0191696	0.0462603
chr1	9252722	9252722	H6PD	TRUE	0.0197509	0.0403551
chr1	9252736	9252736	H6PD	TRUE	0.0198782	0.0395323
chr1	9252803	9252803	H6PD	TRUE	0.0203229	0.0390289
chr1	9252849	9252849	H6PD	TRUE	0.0204837	0.0410486
chr1	10203694	10203694	KIF1B	FALSE	-0.012932	0.049776
chr1	10203701	10203701	KIF1B	FALSE	-0.01302	0.0492466
chr1	10203735	10203735	KIF1B	FALSE	-0.0134554	0.0470991
chr1	10203743	10203743	KIF1B	FALSE	-0.0135595	0.0467132
chr1	10203765	10203765	KIF1B	FALSE	-0.0138482	0.0459852
chr1	10203805	10203805	KIF1B	FALSE	-0.0143802	0.045166
chr1	10518754	10518754	PEX14	FALSE	0.0199934	0.0372062
chr1	10518771	10518771	PEX14	FALSE	0.0200593	0.0358463
chr1	10518785	10518785	PEX14	FALSE	0.0201105	0.0348646
chr1	10518882	10518882	PEX14	FALSE	0.0203845	0.0293764
chr1	10518910	10518910	PEX14	FALSE	0.0204356	0.0280547
chr1	10518919	10518919	PEX14	FALSE	0.0204492	0.0277204
chr1	10518963	10518963	PEX14	FALSE	0.0204945	0.0261475
chr1	10518974	10518974	PEX14	FALSE	0.0205018	0.0257503
chr1	10519022	10519022	PEX14	FALSE	0.0205211	0.0244996
chr1	10519065	10519065	PEX14	FALSE	0.02052	0.0234537
chr1	10519098	10519098	PEX14	FALSE	0.0205069	0.0227334
chr1	10519133	10519133	PEX14	FALSE	0.0204809	0.0221412
chr1	10519193	10519193	PEX14	FALSE	0.0204063	0.0214214
chr1	10519239	10519239	PEX14	FALSE	0.0203222	0.0211382
chr1	10519398	10519398	PEX14	FALSE	0.0198413	0.0219285
chr1	10519434	10519434	PEX14	FALSE	0.0196897	0.0226094
chr1	10519444	10519444	PEX14	FALSE	0.0196448	0.0228776
chr1	10519465	10519465	PEX14	FALSE	0.0195463	0.0234372
chr1	10519476	10519476	PEX14	FALSE	0.0194925	0.0237648
chr1	10519497	10519497	PEX14	FALSE	0.0193857	0.0244371
chr1	10519585	10519585	PEX14	FALSE	0.0188785	0.0284108
chr1	10685634	10685634	CASZ1	FALSE	0.0167063	0.0494789
chr1	10685670	10685670	CASZ1	FALSE	0.016729	0.0465885
chr1	10685676	10685676	CASZ1	FALSE	0.0167299	0.0462748
chr1	10685688	10685688	CASZ1	FALSE	0.0167293	0.0455716
chr1	10685708	10685708	CASZ1	FALSE	0.0167217	0.0444772
chr1	10685804	10685804	CASZ1	FALSE	0.0165852	0.0421696
chr1	10685865	10685865	CASZ1	FALSE	0.0164324	0.0431421
chr1	10685881	10685881	CASZ1	FALSE	0.0163863	0.0436753
chr1	10685904	10685904	CASZ1	FALSE	0.0163168	0.044523
chr1	10732095	10732095	CASZ1	FALSE	0.0088726	0.0468384
chr1	10732122	10732122	CASZ1	FALSE	0.00889082	0.0441924
chr1	10732140	10732140	CASZ1	FALSE	0.00890185	0.0430429
chr1	10732249	10732249	CASZ1	FALSE	0.00896526	0.0465415
chr1	10732273	10732273	CASZ1	FALSE	0.00898223	0.0494887
chr1	10889624	10889624	HSPE1P24	FALSE	0.0214023	0.0483932
chr1	10889698	10889698	HSPE1P24	FALSE	0.021917	0.0188408
chr1	10889717	10889717	HSPE1P24	FALSE	0.0218747	0.0161673
chr1	10889733	10889733	HSPE1P24	FALSE	0.0217951	0.0146772
chr1	10889755	10889755	HSPE1P24	FALSE	0.0216274	0.0134371
chr1	10889846	10889846	HSPE1P24	FALSE	0.0205144	0.0124874
chr1	10889856	10889856	HSPE1P24	FALSE	0.0203758	0.012531
chr1	10889887	10889887	HSPE1P24	FALSE	0.0199342	0.0127796
chr1	10889907	10889907	HSPE1P24	FALSE	0.019638	0.0131021
chr1	10890004	10890004	HSPE1P24	FALSE	0.0180048	0.0181666
chr1	10890081	10890081	HSPE1P24	FALSE	0.0164199	0.0285397
chr1	10890097	10890097	HSPE1P24	FALSE	0.0160667	0.0320994
chr1	10890133	10890133	HSPE1P24	FALSE	0.0152654	0.0420495
chr1	10890145	10890145	HSPE1P24	FALSE	0.0150013	0.0458073
chr1	11480398	11480398	DISP3	FALSE	-0.0111378	0.0429388
chr1	11480400	11480400	DISP3	FALSE	-0.011321	0.0431421
chr1	11480431	11480431	DISP3	FALSE	-0.0143357	0.0499902
chr1	11650550	11650550	FBXO2	FALSE	0.0085606	0.0474056
chr1	11650553	11650553	FBXO2	FALSE	0.00856811	0.0467099
chr1	11650559	11650559	FBXO2	FALSE	0.00858453	0.0454789
chr1	11650599	11650599	FBXO2	FALSE	0.00874396	0.039045
chr1	11650604	11650604	FBXO2	FALSE	0.00877019	0.0385224
chr1	11650607	11650607	FBXO2	FALSE	0.00878662	0.0382856
chr1	11650627	11650627	FBXO2	FALSE	0.00890943	0.0371478
chr1	11650642	11650642	FBXO2	FALSE	0.00901678	0.0371294
chr1	11650661	11650661	FBXO2	FALSE	0.00917134	0.0380921
chr1	11650664	11650664	FBXO2	FALSE	0.00919761	0.0383475
chr1	11650668	11650668	FBXO2	FALSE	0.00923341	0.038735
chr1	11650676	11650676	FBXO2	FALSE	0.00930761	0.0395771
chr1	11650685	11650685	FBXO2	FALSE	0.00939511	0.040731
chr1	11650687	11650687	FBXO2	FALSE	0.00941511	0.0409838
chr1	11650698	11650698	FBXO2	FALSE	0.00952858	0.0428027
chr1	11650703	11650703	FBXO2	FALSE	0.009582	0.043779
chr1	11650712	11650712	FBXO2	FALSE	0.00968078	0.0456184
chr1	11650722	11650722	FBXO2	FALSE	0.00979408	0.0477733
chr1	11650724	11650724	FBXO2	FALSE	0.00981713	0.0483147
chr1	11650727	11650727	FBXO2	FALSE	0.00985192	0.0491003
chr1	11650730	11650730	FBXO2	FALSE	0.00988695	0.0499775
chr1	12199482	12199482	TNFRSF1B	FALSE	0.0149687	0.0369309
chr1	12199507	12199507	TNFRSF1B	FALSE	0.0154447	0.0306604
chr1	12199567	12199567	TNFRSF1B	FALSE	0.0164289	0.0224399
chr1	12199579	12199579	TNFRSF1B	FALSE	0.0165961	0.0214577
chr1	12199596	12199596	TNFRSF1B	FALSE	0.0168145	0.0203136
chr1	12199635	12199635	TNFRSF1B	FALSE	0.0172295	0.018693
chr1	12199713	12199713	TNFRSF1B	FALSE	0.0176597	0.0182635
chr1	12199725	12199725	TNFRSF1B	FALSE	0.0176743	0.01846
chr1	12199732	12199732	TNFRSF1B	FALSE	0.017676	0.0186511
chr1	12199756	12199756	TNFRSF1B	FALSE	0.0176433	0.0193643
chr1	12199770	12199770	TNFRSF1B	FALSE	0.0175969	0.019855
chr1	12199915	12199915	TNFRSF1B	FALSE	0.0162369	0.0336031
chr1	12199944	12199944	TNFRSF1B	FALSE	0.0158023	0.0396086
chr1	13927758	13927758	KAZN	TRUE	0.0134151	0.0266149
chr1	13927799	13927799	KAZN	TRUE	0.013843	0.0256489
chr1	13927994	13927994	KAZN	TRUE	0.0155627	0.0224159
chr1	13928896	13928896	KAZN	TRUE	0.0203659	0.0205001
chr1	13929139	13929139	KAZN	TRUE	0.021087	0.0280641
chr1	13929201	13929201	KAZN	TRUE	0.0212172	0.0310902
chr1	13929298	13929298	KAZN	TRUE	0.0213754	0.0369259
chr1	13929338	13929338	KAZN	TRUE	0.0214243	0.0396944
chr1	13929367	13929367	KAZN	TRUE	0.0214538	0.0416852
chr1	13929387	13929387	KAZN	TRUE	0.0214712	0.0431421
chr1	14443399	14443399	KAZN	TRUE	0.0185175	0.041196
chr1	14443468	14443468	KAZN	TRUE	0.0180062	0.0368415
chr1	14443695	14443695	KAZN	TRUE	0.015809	0.0344846
chr1	14485981	14485981	KAZN	TRUE	-0.0101373	0.0446679
chr1	14486096	14486096	KAZN	TRUE	-0.0104575	0.0336754
chr1	14486121	14486121	KAZN	TRUE	-0.0105186	0.0320607
chr1	14486508	14486508	KAZN	TRUE	-0.0110129	0.0226841
chr1	14486630	14486630	KAZN	TRUE	-0.0109715	0.0228812
chr1	14486751	14486751	KAZN	TRUE	-0.0108453	0.0242005
chr1	14486788	14486788	KAZN	TRUE	-0.0107919	0.0247973
chr1	14486854	14486854	KAZN	TRUE	-0.0106811	0.0262575
chr1	14486865	14486865	KAZN	TRUE	-0.0106609	0.0265471
chr1	14486900	14486900	KAZN	TRUE	-0.0105934	0.0275992
chr1	14487091	14487091	KAZN	TRUE	-0.010155	0.0370148
chr1	14697758	14697758	KAZN	TRUE	0.012687	0.040414
chr1	14697863	14697863	KAZN	TRUE	0.0135683	0.0381292
chr1	14697984	14697984	KAZN	TRUE	0.0145622	0.0383225
chr1	14698007	14698007	KAZN	TRUE	0.0147455	0.0386121
chr1	14698137	14698137	KAZN	TRUE	0.0157269	0.0414649
chr1	14698263	14698263	KAZN	TRUE	0.0165547	0.045703
chr1	14698350	14698350	KAZN	TRUE	0.0170305	0.0491389
chr1	14728880	14728880	KAZN	TRUE	0.0139204	0.0456492
chr1	14728901	14728901	KAZN	TRUE	0.0143433	0.0404287
chr1	14728945	14728945	KAZN	TRUE	0.0151813	0.0324984
chr1	14728992	14728992	KAZN	TRUE	0.0160025	0.0278139
chr1	14729007	14729007	KAZN	TRUE	0.0162483	0.0268732
chr1	14729052	14729052	KAZN	TRUE	0.0169378	0.025357
chr1	14729088	14729088	KAZN	TRUE	0.0174384	0.0250034
chr1	14729100	14729100	KAZN	TRUE	0.0175954	0.0250317
chr1	14729111	14729111	KAZN	TRUE	0.0177349	0.0251257
chr1	14729160	14729160	KAZN	TRUE	0.0183072	0.0259777
chr1	14729173	14729173	KAZN	TRUE	0.0184458	0.0262993
chr1	14729192	14729192	KAZN	TRUE	0.0186385	0.0268319
chr1	14729236	14729236	KAZN	TRUE	0.0190409	0.0285119
chr1	14729338	14729338	KAZN	TRUE	0.0197452	0.0334109
chr1	14729374	14729374	KAZN	TRUE	0.0199181	0.0353318
chr1	14729398	14729398	KAZN	TRUE	0.0200108	0.036727
chr1	14729434	14729434	KAZN	TRUE	0.0201146	0.038732
chr1	14729449	14729449	KAZN	TRUE	0.0201447	0.0394819
chr1	14729475	14729475	KAZN	TRUE	0.0201776	0.0407445
chr1	14729510	14729510	KAZN	TRUE	0.0201804	0.0423686
chr1	14729600	14729600	KAZN	TRUE	0.0198437	0.0469815
chr1	14729619	14729619	KAZN	TRUE	0.0196982	0.0482178
chr1	14888231	14888231	KAZN	TRUE	0.0273732	0.0464248
chr1	14888346	14888346	KAZN	TRUE	0.0303312	0.0376568
chr1	14888397	14888397	KAZN	TRUE	0.0314593	0.0370897
chr1	14888408	14888408	KAZN	TRUE	0.0316711	0.0372451
chr1	14888442	14888442	KAZN	TRUE	0.0322336	0.0384148
chr1	14888521	14888521	KAZN	TRUE	0.0328526	0.0444283
chr1	14888555	14888555	KAZN	TRUE	0.0327637	0.0484173
chr1	15697099	15697099	PLEKHM2	FALSE	-0.0149386	0.0347854
chr1	15697167	15697167	PLEKHM2	FALSE	-0.0163584	0.0332783
chr1	15697192	15697192	PLEKHM2	FALSE	-0.016855	0.0331172
chr1	15697211	15697211	PLEKHM2	FALSE	-0.0172226	0.0330721
chr1	15697242	15697242	PLEKHM2	FALSE	-0.017803	0.0331536
chr1	15697272	15697272	PLEKHM2	FALSE	-0.0183407	0.0333824
chr1	15697324	15697324	PLEKHM2	FALSE	-0.0192129	0.0341626
chr1	15697385	15697385	PLEKHM2	FALSE	-0.0201317	0.0357596
chr1	15697394	15697394	PLEKHM2	FALSE	-0.0202572	0.0360354
chr1	15697469	15697469	PLEKHM2	FALSE	-0.0211958	0.0389695
chr1	15703997	15703997	PLEKHM2	FALSE	-0.0227132	0.0497532
chr1	15704250	15704250	PLEKHM2	FALSE	-0.0152682	0.0336476
chr1	15704297	15704297	PLEKHM2	FALSE	-0.0136261	0.0323324
chr1	15704401	15704401	PLEKHM2	FALSE	-0.0101372	0.0380414
chr1	15704420	15704420	PLEKHM2	FALSE	-0.0095422	0.0415732
chr1	15939264	15939264	SPEN	FALSE	-0.0170412	0.0495143
chr1	15940905	15940905	SPEN	FALSE	-0.00826844	0.0362444
chr1	15964974	15964974	ZBTB17	FALSE	-0.0135136	0.046493
chr1	15964984	15964984	ZBTB17	FALSE	-0.0138789	0.043166
chr1	15965028	15965028	ZBTB17	FALSE	-0.0155129	0.0309346
chr1	15965045	15965045	ZBTB17	FALSE	-0.0161541	0.0276043
chr1	15965068	15965068	ZBTB17	FALSE	-0.017028	0.024122
chr1	15965070	15965070	ZBTB17	FALSE	-0.0171043	0.0238238
chr1	15965087	15965087	ZBTB17	FALSE	-0.0177544	0.021667
chr1	15965108	15965108	ZBTB17	FALSE	-0.0185603	0.019408
chr1	15965354	15965354	ZBTB17	TRUE	-0.0277046	0.0087673
chr1	15965417	15965417	ZBTB17	TRUE	-0.0297906	0.00799789
chr1	15965482	15965482	ZBTB17	TRUE	-0.0317678	0.00743897
chr1	15965552	15965552	ZBTB17	TRUE	-0.0336712	0.00723777
chr1	15965614	15965614	ZBTB17	TRUE	-0.0351435	0.00714585
chr1	15965755	15965755	ZBTB17	TRUE	-0.0376754	0.00720585
chr1	15965825	15965825	ZBTB17	TRUE	-0.0384744	0.00728974
chr1	15965912	15965912	ZBTB17	TRUE	-0.0389937	0.00783351
chr1	15966064	15966064	ZBTB17	TRUE	-0.0384121	0.0095477
chr1	15966147	15966147	ZBTB17	TRUE	-0.0372914	0.0105915
chr1	15966180	15966180	ZBTB17	TRUE	-0.0366974	0.0111201
chr1	15966251	15966251	ZBTB17	TRUE	-0.0351493	0.0124874
chr1	15966258	15966258	ZBTB17	TRUE	-0.0349776	0.0126428
chr1	15966276	15966276	ZBTB17	TRUE	-0.0345211	0.0129865
chr1	15966329	15966329	ZBTB17	TRUE	-0.0330573	0.0143548
chr1	15966432	15966432	ZBTB17	TRUE	-0.0297657	0.0183823
chr1	15966443	15966443	ZBTB17	TRUE	-0.0293847	0.0188906
chr1	15966448	15966448	ZBTB17	TRUE	-0.02921	0.019161
chr1	15966556	15966556	ZBTB17	TRUE	-0.0252382	0.026621
chr1	15966587	15966587	ZBTB17	TRUE	-0.0240491	0.0299114
chr1	15966624	15966624	ZBTB17	TRUE	-0.0226161	0.0349408
chr1	16162551	16162551	AL451042.1	FALSE	0.0190694	0.0469502
chr1	16162553	16162553	AL451042.1	FALSE	0.0190663	0.0467151
chr1	16162566	16162566	AL451042.1	FALSE	0.0190487	0.0455345
chr1	16162570	16162570	AL451042.1	FALSE	0.0190439	0.0450864
chr1	16162579	16162579	AL451042.1	FALSE	0.0190335	0.0442703
chr1	16162588	16162588	AL451042.1	FALSE	0.0190228	0.0434762
chr1	16162607	16162607	AL451042.1	FALSE	0.0189937	0.0418488
chr1	16162620	16162620	AL451042.1	FALSE	0.018964	0.0408344
chr1	16162628	16162628	AL451042.1	FALSE	0.0189398	0.0403167
chr1	16162658	16162658	AL451042.1	FALSE	0.0187917	0.0386121
chr1	16162690	16162690	AL451042.1	FALSE	0.0184936	0.0378195
chr1	16162704	16162704	AL451042.1	FALSE	0.018305	0.0379634
chr1	16162720	16162720	AL451042.1	FALSE	0.0180399	0.0386942
chr1	16162739	16162739	AL451042.1	FALSE	0.0176526	0.0403483
chr1	16162771	16162771	AL451042.1	FALSE	0.0168189	0.0460158
chr1	16685272	16685272	AL021920.2	FALSE	0.0169356	0.0275135
chr1	16685734	16685734	EIF1AXP1	FALSE	0.016172	0.0145718
chr1	16685737	16685737	EIF1AXP1	FALSE	0.0161764	0.014579
chr1	16685761	16685761	EIF1AXP1	FALSE	0.0162152	0.0146369
chr1	16685811	16685811	EIF1AXP1	FALSE	0.0163143	0.014842
chr1	16685834	16685834	EIF1AXP1	FALSE	0.0163669	0.0149064
chr1	16685899	16685899	EIF1AXP1	FALSE	0.0165325	0.015197
chr1	16685919	16685919	EIF1AXP1	FALSE	0.0165866	0.0152731
chr1	16686018	16686018	EIF1AXP1	FALSE	0.0168496	0.0162787
chr1	16686058	16686058	AL021920.2	FALSE	0.0169411	0.0170745
chr1	16686064	16686064	AL021920.2	FALSE	0.0169535	0.0172539
chr1	16686067	16686067	AL021920.2	FALSE	0.0169595	0.0173176
chr1	16686073	16686073	AL021920.2	FALSE	0.0169713	0.0174344
chr1	16686075	16686075	AL021920.2	FALSE	0.0169751	0.017484
chr1	16686078	16686078	AL021920.2	FALSE	0.0169807	0.0175573
chr1	16686095	16686095	AL021920.2	FALSE	0.0170103	0.0179961
chr1	16686102	16686102	AL021920.2	FALSE	0.0170213	0.018244
chr1	16686105	16686105	AL021920.2	FALSE	0.0170257	0.0183289
chr1	16686109	16686109	AL021920.2	FALSE	0.0170315	0.0184515
chr1	16686111	16686111	AL021920.2	FALSE	0.0170343	0.0185121
chr1	16686114	16686114	AL021920.2	FALSE	0.0170383	0.0186393
chr1	16686126	16686126	AL021920.2	FALSE	0.0170529	0.0189927
chr1	16686133	16686133	AL021920.2	FALSE	0.0170602	0.0193072
chr1	16686138	16686138	AL021920.2	FALSE	0.0170648	0.0195056
chr1	16686146	16686146	AL021920.2	FALSE	0.0170713	0.0197979
chr1	16686148	16686148	AL021920.2	FALSE	0.0170727	0.0198721
chr1	16686150	16686150	AL021920.2	FALSE	0.017074	0.0199671
chr1	16686181	16686181	AL021920.2	FALSE	0.0170832	0.0216025
chr1	16686185	16686185	AL021920.2	FALSE	0.0170828	0.0218602
chr1	16686187	16686187	AL021920.2	FALSE	0.0170824	0.0219257
chr1	16686200	16686200	AL021920.2	FALSE	0.0170776	0.0227428
chr1	16686213	16686213	AL021920.2	FALSE	0.0170682	0.0237023
chr1	16686221	16686221	AL021920.2	FALSE	0.0170601	0.024304
chr1	16686227	16686227	AL021920.2	FALSE	0.0170528	0.024759
chr1	16686233	16686233	AL021920.2	FALSE	0.0170445	0.0252368
chr1	16686237	16686237	AL021920.2	FALSE	0.0170383	0.0255483
chr1	16686240	16686240	AL021920.2	FALSE	0.0170334	0.0258369
chr1	16686332	16686332	AL021920.2	FALSE	0.0167322	0.0394182
chr1	16724997	16724997	ESPNP	FALSE	0.0190372	0.0479009
chr1	16725000	16725000	ESPNP	FALSE	0.0192007	0.0479193
chr1	16725005	16725005	ESPNP	FALSE	0.0194691	0.0479748
chr1	16725023	16725023	ESPNP	FALSE	0.0203886	0.0482962
chr1	16725038	16725038	ESPNP	FALSE	0.0210933	0.0485814
chr1	16725045	16725045	ESPNP	FALSE	0.0214013	0.0487055
chr1	16725047	16725047	ESPNP	FALSE	0.0214867	0.0487413
chr1	16725054	16725054	ESPNP	FALSE	0.0217766	0.0488581
chr1	16725061	16725061	ESPNP	FALSE	0.0220519	0.0489484
chr1	16725087	16725087	ESPNP	FALSE	0.0229392	0.0491003
chr1	16725102	16725102	ESPNP	FALSE	0.0233482	0.0490599
chr1	16725104	16725104	ESPNP	FALSE	0.0233967	0.0490496
chr1	16725131	16725131	ESPNP	FALSE	0.0239117	0.0485722
chr1	16725134	16725134	ESPNP	FALSE	0.0239566	0.0484621
chr1	16725148	16725148	ESPNP	FALSE	0.0241466	0.0480232
chr1	16725153	16725153	ESPNP	FALSE	0.0242066	0.0478903
chr1	16725160	16725160	ESPNP	FALSE	0.0242837	0.0476719
chr1	16725176	16725176	ESPNP	FALSE	0.0244287	0.0472173
chr1	16725179	16725179	ESPNP	FALSE	0.024451	0.0471463
chr1	16725193	16725193	ESPNP	FALSE	0.0245342	0.046725
chr1	16725200	16725200	ESPNP	FALSE	0.0245627	0.0465682
chr1	16725205	16725205	ESPNP	FALSE	0.0245776	0.04645
chr1	16725209	16725209	ESPNP	FALSE	0.0245863	0.0463741
chr1	16725216	16725216	ESPNP	FALSE	0.0245943	0.0462447
chr1	16725231	16725231	ESPNP	FALSE	0.0245803	0.0459852
chr1	16725234	16725234	ESPNP	FALSE	0.0245723	0.0459401
chr1	16725279	16725279	ESPNP	FALSE	0.0242368	0.0457249
chr1	16725290	16725290	ESPNP	FALSE	0.0240908	0.0459112
chr1	16725296	16725296	ESPNP	FALSE	0.0240002	0.0460201
chr1	16725299	16725299	ESPNP	FALSE	0.023952	0.046068
chr1	16725323	16725323	ESPNP	FALSE	0.0234947	0.0469305
chr1	16725335	16725335	ESPNP	FALSE	0.0232177	0.0476105
chr1	16725343	16725343	ESPNP	FALSE	0.0230148	0.0482511
chr1	16725350	16725350	ESPNP	FALSE	0.0228254	0.0489125
chr1	17067074	17067074	PADI2	TRUE	-0.0159982	0.0492435
chr1	17067117	17067117	PADI2	TRUE	-0.016658	0.0470919
chr1	17067178	17067178	PADI2	TRUE	-0.0175538	0.0448539
chr1	17067531	17067531	PADI2	TRUE	-0.0211541	0.0393803
chr1	17067569	17067569	PADI2	TRUE	-0.0212315	0.0393313
chr1	17067693	17067693	PADI2	TRUE	-0.0208877	0.0398631
chr1	17067696	17067696	PADI2	TRUE	-0.0208688	0.0398839
chr1	17067705	17067705	PADI2	TRUE	-0.020809	0.0399551
chr1	17067820	17067820	PADI2	TRUE	-0.0196915	0.0414317
chr1	17306345	17306345	PADI4	FALSE	-0.0122543	0.0439589
chr1	17306361	17306361	PADI4	FALSE	-0.0123545	0.04255
chr1	17306491	17306491	PADI4	FALSE	-0.0130344	0.0356741
chr1	17306542	17306542	PADI4	FALSE	-0.0132255	0.0345501
chr1	17306644	17306644	PADI4	FALSE	-0.0134551	0.0340557
chr1	17306700	17306700	PADI4	FALSE	-0.0134838	0.034536
chr1	17306708	17306708	PADI4	FALSE	-0.0134818	0.0346389
chr1	17306711	17306711	PADI4	FALSE	-0.0134806	0.0346902
chr1	17306876	17306876	PADI4	FALSE	-0.012905	0.0407115
chr1	17420554	17420554	RCC2	TRUE	0.0233352	0.0409083
chr1	17420556	17420556	RCC2	TRUE	0.0234099	0.040585
chr1	17420571	17420571	RCC2	TRUE	0.0239362	0.037886
chr1	17420587	17420587	RCC2	TRUE	0.0244296	0.0353549
chr1	17420632	17420632	RCC2	TRUE	0.0254471	0.0308171
chr1	17420816	17420816	RCC2	TRUE	0.0252144	0.0281647
chr1	17420927	17420927	RCC2	TRUE	0.0226168	0.0338226
chr1	18724954	18724954	PAX7	FALSE	0.0161948	0.0465689
chr1	18724986	18724986	PAX7	FALSE	0.0165022	0.0419337
chr1	18725151	18725151	PAX7	FALSE	0.0172154	0.0359759
chr1	18725167	18725167	PAX7	FALSE	0.0172084	0.0364831
chr1	18725186	18725186	PAX7	FALSE	0.017184	0.0372274
chr1	18725241	18725241	PAX7	FALSE	0.0170216	0.0400844
chr1	18725274	18725274	PAX7	FALSE	0.0168641	0.042169
chr1	18725301	18725301	PAX7	FALSE	0.016705	0.0442059
chr1	18725326	18725326	PAX7	FALSE	0.016535	0.0461921
chr1	18725356	18725356	PAX7	FALSE	0.0163039	0.0488697
chr1	18803225	18803225	TAS1R2	FALSE	-0.0285714	0.0490822
chr1	18803312	18803312	TAS1R2	FALSE	-0.0296851	0.0425684
chr1	18803344	18803344	TAS1R2	FALSE	-0.0299667	0.0409597
chr1	18803388	18803388	TAS1R2	FALSE	-0.0301369	0.0396522
chr1	18803422	18803422	TAS1R2	FALSE	-0.0300524	0.0393099
chr1	18803473	18803473	TAS1R2	FALSE	-0.0296222	0.0398749
chr1	18803533	18803533	TAS1R2	FALSE	-0.028718	0.0420379
chr1	19456537	19456537	CAPZB	FALSE	0.020975	0.0499891
chr1	19456581	19456581	CAPZB	FALSE	0.0217077	0.0464005
chr1	19456590	19456590	CAPZB	FALSE	0.0218405	0.0459447
chr1	19456668	19456668	CAPZB	FALSE	0.0227403	0.0430176
chr1	19456679	19456679	CAPZB	FALSE	0.0228304	0.0427899
chr1	19456737	19456737	CAPZB	FALSE	0.0231921	0.0424816
chr1	19456741	19456741	CAPZB	FALSE	0.0232102	0.0425093
chr1	20370711	20370711	LINC01141	FALSE	0.0188882	0.0415834
chr1	20370782	20370782	LINC01141	FALSE	0.0191988	0.0383856
chr1	20370835	20370835	LINC01141	FALSE	0.019427	0.0362764
chr1	20370840	20370840	LINC01141	FALSE	0.0194483	0.0360792
chr1	20370869	20370869	LINC01141	FALSE	0.0195708	0.0351446
chr1	20370872	20370872	LINC01141	FALSE	0.0195834	0.0350662
chr1	20371031	20371031	LINC01141	FALSE	0.0202158	0.0320994
chr1	20371033	20371033	LINC01141	FALSE	0.0202232	0.0320784
chr1	20371436	20371436	LINC01141	FALSE	0.0213302	0.0365492
chr1	20371493	20371493	LINC01141	FALSE	0.0214104	0.0384088
chr1	20371530	20371530	LINC01141	FALSE	0.0214508	0.0396872
chr1	20371576	20371576	LINC01141	FALSE	0.0214879	0.0412863
chr1	20371674	20371674	LINC01141	FALSE	0.0215169	0.0451019
chr1	20371778	20371778	LINC01141	FALSE	0.0214706	0.049528
chr1	21262397	21262397	ECE1	FALSE	0.0174745	0.0406648
chr1	21262415	21262415	ECE1	FALSE	0.017397	0.0365986
chr1	21262468	21262468	ECE1	FALSE	0.0170033	0.0291619
chr1	21262497	21262497	ECE1	FALSE	0.0167129	0.0273182
chr1	21262521	21262521	ECE1	FALSE	0.0164492	0.0266387
chr1	21262550	21262550	ECE1	FALSE	0.0161173	0.0266645
chr1	21262675	21262675	ECE1	FALSE	0.0148525	0.0344381
chr1	21262682	21262682	ECE1	FALSE	0.0148011	0.0352225
chr1	21262728	21262728	ECE1	FALSE	0.0145383	0.0402729
chr1	21262777	21262777	ECE1	FALSE	0.0144185	0.0453145
chr1	21437255	21437255	CROCCP5	FALSE	0.0259356	0.048661
chr1	21622813	21622813	RAP1GAP	TRUE	0.0126	0.0408256
chr1	21622818	21622818	RAP1GAP	TRUE	0.0128568	0.0396851
chr1	21622893	21622893	RAP1GAP	TRUE	0.0164476	0.0308487
chr1	21622902	21622902	RAP1GAP	TRUE	0.0167672	0.0312683
chr1	21622910	21622910	RAP1GAP	TRUE	0.0170148	0.0320022
chr1	21622961	21622961	RAP1GAP	TRUE	0.0175544	0.0464518
chr1	21655759	21655759	RAP1GAP	TRUE	-0.0137763	0.0326182
chr1	21655964	21655964	RAP1GAP	FALSE	-0.0134983	0.031569
chr1	21656018	21656018	RAP1GAP	FALSE	-0.0132711	0.0331023
chr1	21656082	21656082	RAP1GAP	FALSE	-0.0129628	0.0357991
chr1	21656158	21656158	RAP1GAP	FALSE	-0.0125467	0.04127
chr1	21656160	21656160	RAP1GAP	FALSE	-0.012535	0.0414508
chr1	21656170	21656170	RAP1GAP	FALSE	-0.0124763	0.0423417
chr1	21656228	21656228	RAP1GAP	FALSE	-0.0121201	0.0490008
chr1	22096667	22096667	AL031281.2	FALSE	-0.0141955	0.0457375
chr1	22096669	22096669	AL031281.2	FALSE	-0.014189	0.0457586
chr1	22096777	22096777	AL031281.2	FALSE	-0.0135666	0.0478178
chr1	22564232	22564232	EPHA8	TRUE	0.0049197	0.0236787
chr1	22564242	22564242	EPHA8	TRUE	0.00518347	0.0211701
chr1	22564250	22564250	EPHA8	TRUE	0.00539909	0.0195361
chr1	22564294	22564294	EPHA8	TRUE	0.00666532	0.0137756
chr1	22564326	22564326	EPHA8	TRUE	0.00779198	0.0120162
chr1	22564343	22564343	EPHA8	TRUE	0.00847381	0.0114781
chr1	22564346	22564346	EPHA8	TRUE	0.00859993	0.0114276
chr1	22564402	22564402	EPHA8	TRUE	0.0112171	0.0117185
chr1	22564411	22564411	EPHA8	TRUE	0.0116684	0.0120095
chr1	22564417	22564417	EPHA8	TRUE	0.0119703	0.0123486
chr1	22564480	22564480	EPHA8	TRUE	0.0148837	0.0194398
chr1	22781192	22781192	EPHB2	FALSE	0.0113501	0.0464987
chr1	22781212	22781212	EPHB2	FALSE	0.0118322	0.0407115
chr1	22781242	22781242	EPHB2	FALSE	0.0125422	0.0327258
chr1	22781251	22781251	EPHB2	FALSE	0.0127515	0.0306074
chr1	22781268	22781268	EPHB2	FALSE	0.013145	0.0270049
chr1	22781298	22781298	EPHB2	FALSE	0.0138824	0.021506
chr1	22781314	22781314	EPHB2	FALSE	0.0143003	0.0187681
chr1	22781375	22781375	EPHB2	FALSE	0.0160315	0.0105571
chr1	22781391	22781391	EPHB2	FALSE	0.0165163	0.00908919
chr1	22781424	22781424	EPHB2	FALSE	0.0175457	0.00705255
chr1	22781445	22781445	EPHB2	FALSE	0.018216	0.00591354
chr1	22781550	22781550	EPHB2	FALSE	0.0215683	0.0042457
chr1	22781716	22781716	EPHB2	FALSE	0.0257347	0.0048613
chr1	22781764	22781764	EPHB2	FALSE	0.026477	0.00667767
chr1	22781792	22781792	EPHB2	FALSE	0.0268061	0.00752648
chr1	22781899	22781899	EPHB2	FALSE	0.0274469	0.0140083
chr1	22781996	22781996	EPHB2	FALSE	0.0274316	0.0220597
chr1	22782246	22782246	EPHB2	FALSE	0.0267846	0.0405831
chr1	22782368	22782368	EPHB2	FALSE	0.0261734	0.0476996
chr1	22805773	22805773	EPHB2	FALSE	0.0178156	0.018144
chr1	22805863	22805863	EPHB2	FALSE	0.0189011	0.0120095
chr1	22805880	22805880	EPHB2	FALSE	0.0190593	0.0117308
chr1	22805969	22805969	EPHB2	FALSE	0.0196685	0.0123015
chr1	22806097	22806097	EPHB2	FALSE	0.0200144	0.0161859
chr1	22806375	22806375	EPHB2	FALSE	0.0194243	0.0328118
chr1	22806403	22806403	EPHB2	FALSE	0.0193075	0.035281
chr1	22806480	22806480	EPHB2	FALSE	0.0189583	0.0430783
chr1	22806484	22806484	EPHB2	FALSE	0.0189393	0.0435307
chr1	22806488	22806488	EPHB2	FALSE	0.0189201	0.0439294
chr1	22806492	22806492	EPHB2	FALSE	0.0189009	0.0443233
chr1	22806496	22806496	EPHB2	FALSE	0.0188816	0.0447145
chr1	22806500	22806500	EPHB2	FALSE	0.0188622	0.0451441
chr1	22806504	22806504	EPHB2	FALSE	0.0188427	0.0456416
chr1	22851235	22851235	EPHB2	FALSE	0.0107463	0.0419723
chr1	22851244	22851244	EPHB2	FALSE	0.0108775	0.0397325
chr1	22851287	22851287	EPHB2	FALSE	0.0114971	0.031666
chr1	22851346	22851346	EPHB2	FALSE	0.0123144	0.026941
chr1	22851467	22851467	EPHB2	FALSE	0.0137828	0.0277421
chr1	22851651	22851651	EPHB2	FALSE	0.0154324	0.0351303
chr1	22851736	22851736	EPHB2	FALSE	0.0161625	0.0398923
chr1	22851773	22851773	EPHB2	FALSE	0.0164702	0.0421066
chr1	22851792	22851792	EPHB2	FALSE	0.0166247	0.0433953
chr1	24285829	24285829	AL138902.1	FALSE	0.00792108	0.0475614
chr1	24285888	24285888	AL138902.1	FALSE	0.00846293	0.0354321
chr1	24285911	24285911	AL138902.1	FALSE	0.00867692	0.0317824
chr1	24285943	24285943	AL138902.1	FALSE	0.0089767	0.0275742
chr1	24285969	24285969	AL138902.1	FALSE	0.0092217	0.02489
chr1	24286186	24286186	AL138902.1	FALSE	0.0112742	0.0143553
chr1	24286255	24286255	AL138902.1	FALSE	0.0119111	0.0134225
chr1	24286258	24286258	AL138902.1	FALSE	0.0119385	0.013402
chr1	24286405	24286405	AL138902.1	FALSE	0.0132248	0.0135218
chr1	24286461	24286461	AL138902.1	FALSE	0.0136423	0.014068
chr1	24286481	24286481	AL138902.1	FALSE	0.0137738	0.0143165
chr1	24286576	24286576	AL138902.1	FALSE	0.0142776	0.0152344
chr1	24286645	24286645	AL138902.1	FALSE	0.0145242	0.015945
chr1	24286734	24286734	AL138902.1	FALSE	0.0147034	0.0168817
chr1	24286917	24286917	AL138902.1	FALSE	0.014619	0.019492
chr1	24286973	24286973	AL138902.1	FALSE	0.0144797	0.0206974
chr1	24287009	24287009	AL138902.1	FALSE	0.0143637	0.021807
chr1	24287024	24287024	AL138902.1	FALSE	0.0143094	0.0222014
chr1	24287042	24287042	AL138902.1	FALSE	0.0142396	0.0228776
chr1	24287049	24287049	AL138902.1	FALSE	0.0142112	0.023113
chr1	24287068	24287068	AL138902.1	FALSE	0.0141302	0.0239288
chr1	24287307	24287307	AL138902.1	FALSE	0.0126873	0.0439349
chr1	24985784	24985784	AL445471.2	FALSE	-0.0103996	0.0377694
chr1	24986020	24986020	AL445471.2	FALSE	-0.010235	0.0460033
chr1	24986036	24986036	AL445471.2	FALSE	-0.0102068	0.0471769
chr1	25909120	25909120	STMN1	FALSE	-0.0281523	0.0494073
chr1	27300037	27300037	WDTC1	TRUE	-0.0250327	0.042169
chr1	27300058	27300058	WDTC1	TRUE	-0.0250472	0.0411341
chr1	27300067	27300067	WDTC1	TRUE	-0.0250511	0.040743
chr1	27300134	27300134	WDTC1	TRUE	-0.0250362	0.0382791
chr1	27300145	27300145	WDTC1	TRUE	-0.0250262	0.0379228
chr1	27300226	27300226	WDTC1	TRUE	-0.0248841	0.0362492
chr1	27300497	27300497	WDTC1	TRUE	-0.0234359	0.0406008
chr1	27300567	27300567	WDTC1	TRUE	-0.0227764	0.0442489
chr1	27364035	27364035	MAP3K6	FALSE	0.0100459	0.0493078
chr1	27364041	27364041	MAP3K6	FALSE	0.0101368	0.049139
chr1	27364043	27364043	MAP3K6	FALSE	0.010167	0.0491003
chr1	27364050	27364050	MAP3K6	FALSE	0.0102718	0.0490019
chr1	27364059	27364059	MAP3K6	FALSE	0.0104047	0.0489305
chr1	27364062	27364062	MAP3K6	FALSE	0.0104486	0.0489259
chr1	27364074	27364074	MAP3K6	FALSE	0.0106216	0.0490077
chr1	27413176	27413176	WASF2	FALSE	-0.0114653	0.0472483
chr1	27413289	27413289	WASF2	FALSE	-0.0120087	0.0375407
chr1	27413301	27413301	WASF2	FALSE	-0.0120647	0.0365838
chr1	27413589	27413589	WASF2	FALSE	-0.0132822	0.0222261
chr1	27413655	27413655	WASF2	FALSE	-0.0135215	0.0204235
chr1	27413806	27413806	WASF2	TRUE	-0.014001	0.017484
chr1	27413943	27413943	WASF2	TRUE	-0.0143442	0.0157612
chr1	27414119	27414119	WASF2	TRUE	-0.0146375	0.0147071
chr1	27414570	27414570	WASF2	TRUE	-0.014419	0.0157917
chr1	27414905	27414905	WASF2	TRUE	-0.0131564	0.0297515
chr1	27414920	27414920	WASF2	TRUE	-0.0130866	0.0310648
chr1	27414938	27414938	WASF2	TRUE	-0.0130019	0.0328483
chr1	27415044	27415044	WASF2	TRUE	-0.0124888	0.0460469
chr1	27961271	27961271	XKR8	FALSE	-0.0141759	0.0302835
chr1	27961310	27961310	XKR8	FALSE	-0.0155073	0.0286847
chr1	27961380	27961380	XKR8	FALSE	-0.0168652	0.0268007
chr1	27961422	27961422	XKR8	FALSE	-0.0171134	0.0258729
chr1	27961501	27961501	XKR8	FALSE	-0.0173454	0.0249607
chr1	27961554	27961554	XKR8	FALSE	-0.0173324	0.024988
chr1	27961673	27961673	XKR8	FALSE	-0.0168131	0.027734
chr1	27961833	27961833	XKR8	FALSE	-0.0151001	0.044075
chr1	28175119	28175119	PTAFR	FALSE	0.00579881	0.0465698
chr1	28175147	28175147	PTAFR	FALSE	0.00581311	0.0424011
chr1	28175158	28175158	PTAFR	FALSE	0.00581701	0.040881
chr1	28175163	28175163	PTAFR	FALSE	0.00581847	0.0402191
chr1	28175191	28175191	PTAFR	FALSE	0.00582325	0.0365058
chr1	28175207	28175207	PTAFR	FALSE	0.00582351	0.0345331
chr1	28175265	28175265	PTAFR	FALSE	0.00581079	0.0291929
chr1	28175282	28175282	PTAFR	FALSE	0.00580337	0.0279728
chr1	28175306	28175306	PTAFR	FALSE	0.00579036	0.0266113
chr1	28175314	28175314	PTAFR	FALSE	0.00578539	0.0262337
chr1	28175369	28175369	PTAFR	FALSE	0.00574356	0.0245602
chr1	28175372	28175372	PTAFR	FALSE	0.00574092	0.0244996
chr1	28175447	28175447	PTAFR	FALSE	0.00566488	0.024759
chr1	28175616	28175616	PTAFR	FALSE	0.00544342	0.0401947
chr1	28884067	28884067	RF00019	FALSE	0.0120181	0.0464504
chr1	28884116	28884116	RF00019	FALSE	0.0123524	0.0401063
chr1	28884130	28884130	RF00019	FALSE	0.0124389	0.0386452
chr1	28884205	28884205	RF00019	FALSE	0.0128287	0.0326182
chr1	28884337	28884337	RF00019	FALSE	0.0131915	0.0277962
chr1	28884359	28884359	RF00019	FALSE	0.0132095	0.0273822
chr1	28884375	28884375	RF00019	FALSE	0.0132145	0.0270658
chr1	28884519	28884519	EPB41	FALSE	0.0129358	0.025213
chr1	28884558	28884558	EPB41	FALSE	0.0127633	0.0253088
chr1	28884607	28884607	EPB41	FALSE	0.0124923	0.0265917
chr1	28884677	28884677	EPB41	FALSE	0.0120059	0.0324351
chr1	28884740	28884740	EPB41	FALSE	0.0114764	0.0451316
chr1	29520100	29520100	AL671862.1	FALSE	-0.0142653	0.0487955
chr1	29520159	29520159	AL671862.1	FALSE	-0.0144568	0.0493198
chr1	30376186	30376186	AL161638.2	FALSE	-0.011988	0.0446101
chr1	30376235	30376235	AL161638.2	FALSE	-0.0120908	0.0458735
chr1	30376308	30376308	AL161638.2	FALSE	-0.0122893	0.0483302
chr1	31499117	31499117	LINC01225	FALSE	0.00715257	0.047117
chr1	31499245	31499245	LINC01225	FALSE	0.00717957	0.034879
chr1	31499404	31499404	LINC01225	FALSE	0.00718296	0.0271008
chr1	31499529	31499529	LINC01225	FALSE	0.0071613	0.0248736
chr1	31499630	31499630	LINC01225	FALSE	0.00712758	0.0245602
chr1	31499997	31499997	LINC01225	FALSE	0.00632027	0.0492665
chr1	31627458	31627458	HCRTR1	TRUE	-0.0407017	0.0292513
chr1	31627465	31627465	HCRTR1	TRUE	-0.0408549	0.0290781
chr1	31627514	31627514	HCRTR1	TRUE	-0.0418328	0.0284524
chr1	31627581	31627581	HCRTR1	TRUE	-0.0428902	0.02826
chr1	31627748	31627748	HCRTR1	TRUE	-0.0440528	0.0296239
chr1	31627777	31627777	HCRTR1	TRUE	-0.0440396	0.0299003
chr1	31627784	31627784	HCRTR1	TRUE	-0.044027	0.029996
chr1	31627804	31627804	HCRTR1	TRUE	-0.0439709	0.0302513
chr1	31627821	31627821	HCRTR1	TRUE	-0.0438999	0.0304028
chr1	31627824	31627824	HCRTR1	TRUE	-0.0438851	0.0304377
chr1	31627839	31627839	HCRTR1	TRUE	-0.043804	0.0305845
chr1	31627891	31627891	HCRTR1	TRUE	-0.0434328	0.0312078
chr1	31627906	31627906	HCRTR1	TRUE	-0.0433005	0.0314368
chr1	31627960	31627960	HCRTR1	TRUE	-0.0427353	0.032406
chr1	31628023	31628023	HCRTR1	TRUE	-0.0419093	0.0336403
chr1	31628033	31628033	HCRTR1	TRUE	-0.0417625	0.0338646
chr1	31628082	31628082	HCRTR1	TRUE	-0.0409852	0.0352505
chr1	31628213	31628213	HCRTR1	TRUE	-0.0384742	0.0403428
chr1	31628222	31628222	HCRTR1	TRUE	-0.0382809	0.040731
chr1	31628293	31628293	HCRTR1	TRUE	-0.0366753	0.0444736
chr1	31628349	31628349	HCRTR1	TRUE	-0.0353177	0.0479005
chr1	31671425	31671425	COL16A1	FALSE	-0.0078733	0.0464665
chr1	31671440	31671440	COL16A1	FALSE	-0.00786092	0.044288
chr1	31671476	31671476	COL16A1	FALSE	-0.00782225	0.040731
chr1	31671542	31671542	COL16A1	TRUE	-0.0077522	0.0382287
chr1	31671544	31671544	COL16A1	TRUE	-0.00775029	0.0382057
chr1	31671614	31671614	COL16A1	TRUE	-0.00770317	0.0389695
chr1	31671633	31671633	COL16A1	TRUE	-0.00769887	0.0395298
chr1	31671654	31671654	COL16A1	TRUE	-0.00769896	0.0403428
chr1	31704878	31704878	COL16A1	FALSE	0.0172763	0.0474064
chr1	31704906	31704906	COL16A1	FALSE	0.0178961	0.0331244
chr1	31704963	31704963	COL16A1	FALSE	0.0191295	0.0144761
chr1	31704974	31704974	COL16A1	FALSE	0.0193617	0.0124216
chr1	31705027	31705027	COL16A1	FALSE	0.0204442	0.00658246
chr1	31705038	31705038	COL16A1	FALSE	0.0206595	0.00594774
chr1	31705061	31705061	COL16A1	FALSE	0.0210964	0.00479334
chr1	31705099	31705099	COL16A1	FALSE	0.0217702	0.00450751
chr1	31705109	31705109	COL16A1	FALSE	0.0219355	0.00450751
chr1	31705199	31705199	COL16A1	FALSE	0.0230884	0.00646689
chr1	31705241	31705241	COL16A1	FALSE	0.0233056	0.00763759
chr1	31705243	31705243	COL16A1	FALSE	0.0233074	0.00774784
chr1	31705261	31705261	COL16A1	FALSE	0.0232852	0.00873871
chr1	31705270	31705270	COL16A1	FALSE	0.0232476	0.00917401
chr1	31705310	31705310	COL16A1	FALSE	0.0228612	0.0120001
chr1	31705328	31705328	COL16A1	FALSE	0.0225692	0.0135416
chr1	31705339	31705339	COL16A1	FALSE	0.022355	0.0148665
chr1	31705354	31705354	COL16A1	FALSE	0.02202	0.0169466
chr1	31705365	31705365	COL16A1	FALSE	0.0217438	0.0186712
chr1	31705449	31705449	COL16A1	FALSE	0.0189005	0.0411077
chr1	31705456	31705456	COL16A1	FALSE	0.018617	0.044155
chr1	31717819	31717819	ADGRB2	FALSE	-0.0179622	0.0421831
chr1	31717852	31717852	ADGRB2	FALSE	-0.017938	0.0370988
chr1	31717857	31717857	ADGRB2	FALSE	-0.0179318	0.0363786
chr1	31717863	31717863	ADGRB2	FALSE	-0.0179235	0.0356063
chr1	31717933	31717933	ADGRB2	FALSE	-0.0177553	0.0297212
chr1	31718273	31718273	ADGRB2	FALSE	-0.0153374	0.0318745
chr1	31718318	31718318	ADGRB2	FALSE	-0.0148907	0.0354366
chr1	31718413	31718413	ADGRB2	FALSE	-0.0138954	0.0488581
chr1	31797381	31797381	SPOCD1	FALSE	0.0130602	0.0431824
chr1	31797393	31797393	SPOCD1	FALSE	0.0132069	0.0391038
chr1	31797615	31797615	SPOCD1	FALSE	0.0155153	0.0103368
chr1	31797875	31797875	SPOCD1	FALSE	0.0164467	0.00962058
chr1	31797899	31797899	SPOCD1	FALSE	0.016438	0.00976149
chr1	31798187	31798187	SPOCD1	FALSE	0.0154937	0.0149594
chr1	31798226	31798226	SPOCD1	FALSE	0.0152501	0.0173228
chr1	31798232	31798232	SPOCD1	FALSE	0.0152105	0.0177282
chr1	31798261	31798261	SPOCD1	FALSE	0.0150112	0.0198116
chr1	31798271	31798271	SPOCD1	FALSE	0.0149396	0.0206808
chr1	31798281	31798281	SPOCD1	FALSE	0.0148666	0.0216127
chr1	31798356	31798356	SPOCD1	FALSE	0.0142792	0.0307763
chr1	31798415	31798415	SPOCD1	FALSE	0.0137773	0.0426772
chr1	32857189	32857189	S100PBP	FALSE	-0.0131713	0.0372944
chr1	32857278	32857278	S100PBP	FALSE	-0.0142297	0.0322228
chr1	32857333	32857333	S100PBP	FALSE	-0.0148675	0.0300017
chr1	32857341	32857341	S100PBP	FALSE	-0.0149588	0.0297515
chr1	32857372	32857372	S100PBP	FALSE	-0.0153081	0.0288112
chr1	32857396	32857396	S100PBP	FALSE	-0.0155732	0.0281647
chr1	32857459	32857459	S100PBP	FALSE	-0.0162429	0.0268732
chr1	32857562	32857562	S100PBP	FALSE	-0.0172336	0.0256769
chr1	32857610	32857610	S100PBP	FALSE	-0.0176406	0.0254605
chr1	32857801	32857801	S100PBP	FALSE	-0.0188833	0.0254909
chr1	32857805	32857805	S100PBP	FALSE	-0.018903	0.025504
chr1	32857814	32857814	S100PBP	FALSE	-0.0189463	0.0255241
chr1	32858007	32858007	S100PBP	FALSE	-0.0195777	0.0266936
chr1	32858210	32858210	S100PBP	FALSE	-0.0196928	0.0286761
chr1	32858471	32858471	S100PBP	FALSE	-0.0192117	0.0323125
chr1	32858736	32858736	S100PBP	FALSE	-0.018282	0.0372451
chr1	32858760	32858760	S100PBP	FALSE	-0.0181865	0.0378059
chr1	32858890	32858890	S100PBP	FALSE	-0.0176577	0.040664
chr1	32858898	32858898	S100PBP	FALSE	-0.017625	0.0408186
chr1	32858907	32858907	S100PBP	FALSE	-0.0175883	0.0409893
chr1	32858937	32858937	S100PBP	FALSE	-0.0174662	0.0416964
chr1	32858968	32858968	S100PBP	FALSE	-0.0173409	0.0423674
chr1	32858999	32858999	S100PBP	FALSE	-0.0172171	0.043135
chr1	32859186	32859186	S100PBP	FALSE	-0.0165212	0.0471463
chr1	33012634	33012634	AK2	TRUE	-0.00673164	0.0385604
chr1	33012839	33012839	AK2	TRUE	-0.00758853	0.0186712
chr1	33012854	33012854	AK2	TRUE	-0.00764859	0.0178568
chr1	33012884	33012884	AK2	TRUE	-0.00776727	0.0163006
chr1	33013035	33013035	AK2	TRUE	-0.00832881	0.0117185
chr1	33013240	33013240	AK2	TRUE	-0.00895972	0.00901183
chr1	33013246	33013246	AK2	TRUE	-0.00897528	0.00894628
chr1	33013252	33013252	AK2	TRUE	-0.00899066	0.00888378
chr1	33013270	33013270	AK2	TRUE	-0.00903563	0.00880475
chr1	33013276	33013276	AK2	TRUE	-0.00905023	0.00877379
chr1	33013290	33013290	AK2	TRUE	-0.00908354	0.0087395
chr1	33013344	33013344	AK2	TRUE	-0.0092112	0.00835356
chr1	33013377	33013377	AK2	TRUE	-0.00929697	0.00813116
chr1	33013380	33013380	AK2	TRUE	-0.00930508	0.00810898
chr1	33013396	33013396	AK2	TRUE	-0.00934916	0.00796959
chr1	33014521	33014521	AK2	TRUE	-0.0148409	0.00527675
chr1	33014560	33014560	AK2	TRUE	-0.0150542	0.00579979
chr1	33014571	33014571	AK2	TRUE	-0.0151136	0.00594774
chr1	33014638	33014638	AK2	TRUE	-0.0154665	0.00656553
chr1	33014640	33014640	AK2	TRUE	-0.0154768	0.00658246
chr1	33014690	33014690	AK2	TRUE	-0.0157283	0.00706441
chr1	33014764	33014764	AK2	TRUE	-0.0160782	0.00752167
chr1	33015041	33015041	AK2	TRUE	-0.0170499	0.0108674
chr1	33015260	33015260	AK2	TRUE	-0.0172657	0.0131077
chr1	33015612	33015612	AK2	TRUE	-0.016148	0.0162925
chr1	33015688	33015688	AK2	TRUE	-0.0156544	0.0174493
chr1	33015706	33015706	AK2	TRUE	-0.0155244	0.0177632
chr1	33015711	33015711	AK2	TRUE	-0.0154874	0.0178485
chr1	33015719	33015719	AK2	TRUE	-0.0154274	0.0179652
chr1	33015802	33015802	AK2	TRUE	-0.014748	0.0198116
chr1	33015835	33015835	AK2	TRUE	-0.0144495	0.0208462
chr1	33738376	33738376	CSMD2	TRUE	-0.0143309	0.0499361
chr1	33738559	33738559	CSMD2	TRUE	-0.015585	0.0421881
chr1	33738591	33738591	CSMD2	TRUE	-0.0157405	0.0409154
chr1	33738694	33738694	CSMD2	TRUE	-0.016088	0.0367457
chr1	33738773	33738773	CSMD2	TRUE	-0.0161809	0.0333417
chr1	33738781	33738781	CSMD2	TRUE	-0.0161812	0.0330537
chr1	33738786	33738786	CSMD2	TRUE	-0.0161806	0.0328463
chr1	33738811	33738811	CSMD2	TRUE	-0.0161673	0.0317945
chr1	33738863	33738863	CSMD2	TRUE	-0.0160967	0.0296119
chr1	33738919	33738919	CSMD2	TRUE	-0.0159625	0.0273029
chr1	33738960	33738960	CSMD2	TRUE	-0.015828	0.0256762
chr1	33739019	33739019	CSMD2	TRUE	-0.0155844	0.0235838
chr1	33739045	33739045	CSMD2	TRUE	-0.0154593	0.0226208
chr1	33739135	33739135	CSMD2	TRUE	-0.0149503	0.0196021
chr1	33739148	33739148	CSMD2	TRUE	-0.0148678	0.0192032
chr1	33739158	33739158	CSMD2	TRUE	-0.0148028	0.0188769
chr1	33739173	33739173	CSMD2	TRUE	-0.0147031	0.0184575
chr1	33739191	33739191	CSMD2	TRUE	-0.01458	0.0179202
chr1	33739283	33739283	CSMD2	TRUE	-0.0138958	0.0154294
chr1	33739302	33739302	CSMD2	TRUE	-0.0137443	0.0150265
chr1	33739312	33739312	CSMD2	TRUE	-0.0136633	0.0148322
chr1	33739320	33739320	CSMD2	TRUE	-0.0135979	0.0146571
chr1	33739328	33739328	CSMD2	TRUE	-0.013532	0.0145614
chr1	33739464	33739464	CSMD2	TRUE	-0.0123434	0.0130831
chr1	33739490	33739490	CSMD2	TRUE	-0.0121044	0.0130591
chr1	33739797	33739797	CSMD2	TRUE	-0.00916621	0.0249467
chr1	33907597	33907597	CSMD2	TRUE	-0.00994366	0.0416949
chr1	33907737	33907737	CSMD2	TRUE	-0.0110382	0.0259787
chr1	33907856	33907856	CSMD2	TRUE	-0.0117911	0.020004
chr1	33907979	33907979	CSMD2	TRUE	-0.0124693	0.0170532
chr1	33907987	33907987	CSMD2	TRUE	-0.0125116	0.0168979
chr1	33908034	33908034	CSMD2	TRUE	-0.0127554	0.0163592
chr1	33908204	33908204	CSMD2	TRUE	-0.0135663	0.0165505
chr1	33908214	33908214	CSMD2	TRUE	-0.0136104	0.0166786
chr1	33908396	33908396	CSMD2	TRUE	-0.0143383	0.0197047
chr1	33908434	33908434	CSMD2	TRUE	-0.014472	0.0206152
chr1	33908483	33908483	CSMD2	TRUE	-0.0146349	0.0218883
chr1	33908488	33908488	CSMD2	TRUE	-0.0146509	0.0220077
chr1	33908555	33908555	CSMD2	TRUE	-0.0148546	0.0240371
chr1	33908609	33908609	CSMD2	TRUE	-0.0150038	0.0256769
chr1	33908623	33908623	CSMD2	TRUE	-0.0150403	0.0262264
chr1	33908760	33908760	CSMD2	TRUE	-0.0153498	0.0317385
chr1	33908813	33908813	CSMD2	TRUE	-0.0154461	0.0340557
chr1	33908815	33908815	CSMD2	TRUE	-0.0154495	0.0341581
chr1	33908861	33908861	CSMD2	TRUE	-0.0155221	0.0365192
chr1	33909005	33909005	CSMD2	TRUE	-0.0156856	0.0440144
chr1	33909042	33909042	CSMD2	TRUE	-0.015712	0.0459852
chr1	33909062	33909062	CSMD2	TRUE	-0.0157236	0.046929
chr1	35578284	35578284	TFAP2E	FALSE	0.0163834	0.0432941
chr1	35578298	35578298	TFAP2E	FALSE	0.0164901	0.0427327
chr1	35578300	35578300	TFAP2E	FALSE	0.016504	0.0426431
chr1	35578342	35578342	TFAP2E	FALSE	0.0167122	0.0416973
chr1	35578352	35578352	TFAP2E	FALSE	0.0167347	0.0416522
chr1	35578359	35578359	TFAP2E	FALSE	0.0167435	0.0416751
chr1	35578382	35578382	TFAP2E	FALSE	0.0167287	0.0420936
chr1	35578384	35578384	TFAP2E	FALSE	0.0167241	0.0421715
chr1	35578413	35578413	TFAP2E	FALSE	0.0165926	0.0440963
chr1	35578421	35578421	TFAP2E	FALSE	0.0165341	0.044906
chr1	35578426	35578426	TFAP2E	FALSE	0.0164925	0.0455661
chr1	35716945	35716945	C1orf216	TRUE	-0.00903564	0.0386483
chr1	35716953	35716953	C1orf216	TRUE	-0.00911888	0.039045
chr1	35717005	35717005	C1orf216	TRUE	-0.00971215	0.0460649
chr1	35717012	35717012	C1orf216	TRUE	-0.0097976	0.0474821
chr1	36321572	36321572	SH3D21	FALSE	0.00964135	0.0491635
chr1	36321596	36321596	SH3D21	FALSE	0.0102202	0.0481698
chr1	36321604	36321604	SH3D21	FALSE	0.0104144	0.0479193
chr1	36321611	36321611	SH3D21	FALSE	0.0105842	0.047743
chr1	36321614	36321614	SH3D21	FALSE	0.0106569	0.0476517
chr1	36321620	36321620	SH3D21	FALSE	0.010802	0.0475213
chr1	36321632	36321632	SH3D21	FALSE	0.0110903	0.0472997
chr1	36321647	36321647	SH3D21	FALSE	0.011445	0.0470681
chr1	36321660	36321660	SH3D21	FALSE	0.0117448	0.0468946
chr1	36321683	36321683	SH3D21	FALSE	0.0122506	0.0465802
chr1	36321755	36321755	SH3D21	FALSE	0.013503	0.0445386
chr1	36321758	36321758	SH3D21	FALSE	0.0135449	0.044416
chr1	36321770	36321770	SH3D21	FALSE	0.0137108	0.0437945
chr1	36321777	36321777	SH3D21	FALSE	0.0138061	0.0433783
chr1	36321789	36321789	SH3D21	FALSE	0.0139665	0.0425217
chr1	36321807	36321807	SH3D21	FALSE	0.014199	0.0412476
chr1	36321809	36321809	SH3D21	FALSE	0.0142242	0.0410657
chr1	36321811	36321811	SH3D21	FALSE	0.0142492	0.0409127
chr1	36321813	36321813	SH3D21	FALSE	0.0142741	0.0407723
chr1	36321884	36321884	SH3D21	FALSE	0.0150377	0.0347746
chr1	36321902	36321902	SH3D21	FALSE	0.0151851	0.0335176
chr1	36321905	36321905	SH3D21	FALSE	0.0152075	0.0333155
chr1	36321975	36321975	SH3D21	FALSE	0.0155278	0.0306089
chr1	36321995	36321995	SH3D21	FALSE	0.0155405	0.0305845
chr1	36322077	36322077	EVA1B	TRUE	0.0151902	0.0335824
chr1	36322121	36322121	EVA1B	TRUE	0.0147378	0.0364758
chr1	36322127	36322127	EVA1B	TRUE	0.0146627	0.0369106
chr1	36322173	36322173	EVA1B	TRUE	0.0139897	0.0392177
chr1	36322180	36322180	EVA1B	TRUE	0.0138734	0.0394137
chr1	36322210	36322210	EVA1B	TRUE	0.013338	0.0397598
chr1	36322220	36322220	EVA1B	TRUE	0.0131474	0.039712
chr1	36322257	36322257	EVA1B	TRUE	0.0124061	0.0394621
chr1	36322265	36322265	EVA1B	TRUE	0.0122401	0.0394484
chr1	36322269	36322269	EVA1B	TRUE	0.0121566	0.0394484
chr1	36322279	36322279	EVA1B	TRUE	0.0119461	0.0394643
chr1	36322286	36322286	EVA1B	TRUE	0.0117976	0.0395191
chr1	36322311	36322311	EVA1B	TRUE	0.0112622	0.0399684
chr1	36322325	36322325	EVA1B	TRUE	0.0109602	0.0404287
chr1	36322331	36322331	EVA1B	TRUE	0.0108306	0.0406658
chr1	36322349	36322349	EVA1B	TRUE	0.0104422	0.0416378
chr1	36322370	36322370	EVA1B	TRUE	0.00999149	0.0432033
chr1	36322378	36322378	EVA1B	TRUE	0.00982095	0.0439405
chr1	36322383	36322383	EVA1B	TRUE	0.00971477	0.0444051
chr1	36322395	36322395	EVA1B	TRUE	0.00946147	0.045703
chr1	36322404	36322404	EVA1B	FALSE	0.00927308	0.0466543
chr1	36322408	36322408	EVA1B	FALSE	0.00918983	0.047171
chr1	36322410	36322410	EVA1B	FALSE	0.00914833	0.0474172
chr1	36322422	36322422	EVA1B	FALSE	0.00890102	0.0491919
chr1	37635980	37635980	RSPO1	FALSE	0.0175353	0.0384524
chr1	37636050	37636050	RSPO1	FALSE	0.0187035	0.0384148
chr1	37636131	37636131	RSPO1	FALSE	0.0190695	0.040731
chr1	37636139	37636139	RSPO1	FALSE	0.0190551	0.0409941
chr1	37636184	37636184	RSPO1	FALSE	0.0188185	0.0430068
chr1	37636247	37636247	RSPO1	FALSE	0.0180806	0.0464381
chr1	38083242	38083242	AL139158.2	TRUE	0.0112931	0.043196
chr1	38083258	38083258	AL139158.2	TRUE	0.0113791	0.0416378
chr1	38083451	38083451	AL139158.2	TRUE	0.0122683	0.0280463
chr1	38083491	38083491	AL139158.2	TRUE	0.0124102	0.0265839
chr1	38083651	38083651	AL139158.2	TRUE	0.0127934	0.0243087
chr1	38083658	38083658	AL139158.2	TRUE	0.0128028	0.0243579
chr1	38083732	38083732	AL139158.2	TRUE	0.0128611	0.0253651
chr1	38083758	38083758	AL139158.2	TRUE	0.0128634	0.0261486
chr1	38083833	38083833	AL139158.2	TRUE	0.0128153	0.0297531
chr1	38083854	38083854	AL139158.2	TRUE	0.012787	0.0312064
chr1	38083921	38083921	AL139158.2	TRUE	0.0126531	0.0377864
chr1	38557516	38557516	LINC01685	FALSE	0.014998	0.0344114
chr1	38557795	38557795	LINC01685	FALSE	0.0222816	0.0295807
chr1	38557931	38557931	LINC01685	FALSE	0.024323	0.0382123
chr1	38557996	38557996	LINC01685	FALSE	0.0247385	0.0431421
chr1	39092209	39092209	MACF1	FALSE	-0.0123012	0.0483739
chr1	39092276	39092276	MACF1	FALSE	-0.0126235	0.0466272
chr1	39092346	39092346	MACF1	FALSE	-0.0129266	0.0465802
chr1	39411393	39411393	MACF1	FALSE	-0.0196575	0.0356324
chr1	39411519	39411519	MACF1	FALSE	-0.0212383	0.0303779
chr1	39411549	39411549	MACF1	FALSE	-0.0215309	0.0306606
chr1	39411780	39411780	MACF1	FALSE	-0.0222884	0.0393284
chr1	39411936	39411936	MACF1	FALSE	-0.0215912	0.0464665
chr1	39903143	39903143	MYCL	FALSE	-0.0165712	0.0386121
chr1	39903322	39903322	MYCL	FALSE	-0.0130345	0.0320513
chr1	39903369	39903369	MYCL	FALSE	-0.012438	0.0358146
chr1	39903420	39903420	MYCL	FALSE	-0.0117635	0.0440819
chr1	39903431	39903431	MYCL	FALSE	-0.0116014	0.0464665
chr1	40687782	40687782	AL031289.1	FALSE	0.00880586	0.0492355
chr1	40687967	40687967	AL031289.1	FALSE	0.0100131	0.0410771
chr1	40687995	40687995	AL031289.1	FALSE	0.0101245	0.0415892
chr1	40688027	40688027	AL031289.1	FALSE	0.010223	0.0425004
chr1	40688033	40688033	AL031289.1	FALSE	0.0102378	0.0427464
chr1	40688109	40688109	AL031289.1	FALSE	0.0103606	0.0465885
chr1	40688125	40688125	AL031289.1	FALSE	0.0103764	0.047646
chr1	40688153	40688153	AL031289.1	FALSE	0.0103964	0.049963
chr1	40784563	40784563	KCNQ4	FALSE	0.0130013	0.0442724
chr1	40784572	40784572	KCNQ4	FALSE	0.0136521	0.0386942
chr1	40784616	40784616	KCNQ4	FALSE	0.0159018	0.0287649
chr1	40784631	40784631	KCNQ4	FALSE	0.0162754	0.0294475
chr1	40784636	40784636	KCNQ4	FALSE	0.0163545	0.0299212
chr1	40784661	40784661	KCNQ4	FALSE	0.0164225	0.0351546
chr1	40818873	40818873	KCNQ4	FALSE	0.00563478	0.0491003
chr1	40818887	40818887	KCNQ4	FALSE	0.00579971	0.0468053
chr1	40818892	40818892	KCNQ4	FALSE	0.00586131	0.0461661
chr1	40818904	40818904	KCNQ4	FALSE	0.00601503	0.0445632
chr1	40818910	40818910	KCNQ4	FALSE	0.00609505	0.0439076
chr1	40818918	40818918	KCNQ4	FALSE	0.00620505	0.0430423
chr1	40818967	40818967	KCNQ4	FALSE	0.00696306	0.0404779
chr1	40819016	40819016	KCNQ4	FALSE	0.00786551	0.0428186
chr1	40819066	40819066	KCNQ4	FALSE	0.0089206	0.0498249
chr1	41434837	41434837	RNA5SP45	FALSE	0.013559	0.0421628
chr1	41434920	41434920	RNA5SP45	FALSE	0.0165228	0.0248827
chr1	41435047	41435047	RNA5SP45	FALSE	0.0212414	0.0143527
chr1	41435110	41435110	RNA5SP45	FALSE	0.0234195	0.0123356
chr1	41435281	41435281	RNA5SP45	FALSE	0.0278719	0.0100481
chr1	41435449	41435449	RNA5SP45	FALSE	0.029648	0.00901183
chr1	41435615	41435615	RNA5SP45	FALSE	0.0306015	0.00735648
chr1	41435624	41435624	RNA5SP45	FALSE	0.0306424	0.00728974
chr1	41435686	41435686	RNA5SP45	FALSE	0.0308822	0.00683608
chr1	41435708	41435708	RNA5SP45	FALSE	0.0309483	0.00663093
chr1	41435717	41435717	RNA5SP45	FALSE	0.0309722	0.0065595
chr1	41435727	41435727	RNA5SP45	FALSE	0.0309967	0.00643146
chr1	41435754	41435754	RNA5SP45	FALSE	0.0310507	0.00619823
chr1	41435778	41435778	RNA5SP45	FALSE	0.0310836	0.00594774
chr1	41435784	41435784	RNA5SP45	FALSE	0.0310895	0.00587075
chr1	41435879	41435879	RNA5SP45	FALSE	0.0310503	0.0048613
chr1	41435920	41435920	RNA5SP45	FALSE	0.0309505	0.00453633
chr1	41435975	41435975	RNA5SP45	FALSE	0.0307306	0.00450751
chr1	41436023	41436023	RNA5SP45	FALSE	0.030453	0.0044301
chr1	41436138	41436138	RNA5SP45	FALSE	0.0294293	0.0044301
chr1	41436163	41436163	RNA5SP45	FALSE	0.0291337	0.0044301
chr1	41436221	41436221	RNA5SP45	FALSE	0.0283367	0.0044301
chr1	41436437	41436437	RNA5SP45	FALSE	0.0239067	0.00772662
chr1	41436483	41436483	RNA5SP45	FALSE	0.022738	0.00978514
chr1	41436496	41436496	RNA5SP45	FALSE	0.0223969	0.0103368
chr1	41436541	41436541	RNA5SP45	FALSE	0.0211816	0.013402
chr1	41617563	41617563	AC119676.1	FALSE	-0.0180485	0.0424145
chr1	41617569	41617569	AC119676.1	FALSE	-0.0180696	0.042169
chr1	41617680	41617680	AC119676.1	FALSE	-0.018394	0.0375755
chr1	41617929	41617929	AC119676.1	FALSE	-0.0185949	0.0307763
chr1	41618056	41618056	AC119676.1	FALSE	-0.0183698	0.0299429
chr1	41618187	41618187	AC119676.1	FALSE	-0.0178755	0.0314401
chr1	41618192	41618192	AC119676.1	FALSE	-0.0178511	0.0315739
chr1	41618210	41618210	AC119676.1	FALSE	-0.0177598	0.0320513
chr1	41618260	41618260	AC119676.1	FALSE	-0.0174775	0.03365
chr1	41618276	41618276	AC119676.1	FALSE	-0.0173781	0.0342716
chr1	41618290	41618290	AC119676.1	FALSE	-0.0172876	0.0349648
chr1	41618405	41618405	AC119676.1	FALSE	-0.0164147	0.0427649
chr1	41618438	41618438	AC119676.1	FALSE	-0.0161211	0.0459505
chr1	41856772	41856772	HIVEP3	FALSE	-0.0252872	0.0471779
chr1	41856775	41856775	HIVEP3	FALSE	-0.0252727	0.0470556
chr1	41856843	41856843	HIVEP3	FALSE	-0.02492	0.0444772
chr1	41856859	41856859	HIVEP3	FALSE	-0.0248303	0.043901
chr1	41856947	41856947	HIVEP3	FALSE	-0.0242956	0.0407723
chr1	41857241	41857241	HIVEP3	FALSE	-0.0221132	0.0337394
chr1	41857547	41857547	HIVEP3	FALSE	-0.0195328	0.0335835
chr1	41857602	41857602	HIVEP3	FALSE	-0.0190694	0.0343065
chr1	41858015	41858015	HIVEP3	FALSE	-0.0159057	0.046397
chr1	42957249	42957249	SLC2A1	FALSE	0.0228076	0.049674
chr1	42957279	42957279	SLC2A1	FALSE	0.0212833	0.0466546
chr1	42957291	42957291	SLC2A1	FALSE	0.0206462	0.0460313
chr1	42957308	42957308	SLC2A1	FALSE	0.0197252	0.0453595
chr1	42957335	42957335	SLC2A1	FALSE	0.0182372	0.0453926
chr1	42957367	42957367	SLC2A1	FALSE	0.0164715	0.0471769
chr1	42957385	42957385	SLC2A1	FALSE	0.0154938	0.0493078
chr1	42962171	42962171	SLC2A1-AS1	FALSE	0.0140545	0.0489331
chr1	43007527	43007527	RNU6-880P	FALSE	0.0135186	0.0487212
chr1	43007550	43007550	RF00026	FALSE	0.013671	0.0390174
chr1	43007558	43007558	RF00026	FALSE	0.0137406	0.0356063
chr1	43007572	43007572	RF00026	FALSE	0.0138821	0.030478
chr1	43007582	43007582	RF00026	FALSE	0.0139981	0.0272262
chr1	43007587	43007587	RF00026	FALSE	0.0140606	0.0257433
chr1	43007590	43007590	RF00026	FALSE	0.0140995	0.0249408
chr1	43007593	43007593	RF00026	FALSE	0.0141394	0.0242067
chr1	43007625	43007625	RF00026	FALSE	0.0146256	0.0169221
chr1	43007627	43007627	RF00026	FALSE	0.0146594	0.016514
chr1	43007631	43007631	RF00026	FALSE	0.014728	0.0157683
chr1	43007638	43007638	RF00026	FALSE	0.0148515	0.0145795
chr1	43007642	43007642	RF00026	FALSE	0.0149239	0.0139479
chr1	43007647	43007647	RF00026	FALSE	0.0150162	0.0132779
chr1	43007655	43007655	RF00026	FALSE	0.0151677	0.012446
chr1	43007660	43007660	RF00026	FALSE	0.0152646	0.0118432
chr1	43007662	43007662	RF00026	FALSE	0.0153038	0.0117185
chr1	43007721	43007721	RF00026	FALSE	0.0165323	0.00902147
chr1	43007734	43007734	RF00026	FALSE	0.0168083	0.00926133
chr1	43007773	43007773	RF00026	FALSE	0.0176012	0.0117308
chr1	43007789	43007789	RF00026	FALSE	0.0178994	0.0135416
chr1	43007800	43007800	RF00026	FALSE	0.0180917	0.0154294
chr1	43007807	43007807	RF00026	FALSE	0.018208	0.0168482
chr1	43007821	43007821	RF00026	FALSE	0.0184253	0.019957
chr1	43007837	43007837	RF00026	FALSE	0.0186466	0.0241992
chr1	43007863	43007863	RF00026	FALSE	0.0189403	0.032847
chr1	43007871	43007871	RF00026	FALSE	0.0190138	0.036024
chr1	43007880	43007880	RF00026	FALSE	0.0190869	0.0399705
chr1	43007902	43007902	RF00026	FALSE	0.0192241	0.0493721
chr1	43500816	43500816	PTPRF	FALSE	-0.0245378	0.0402397
chr1	43500974	43500974	PTPRF	FALSE	-0.0209538	0.0224486
chr1	43501003	43501003	PTPRF	FALSE	-0.0199911	0.0198116
chr1	43501067	43501067	PTPRF	FALSE	-0.0176367	0.0160111
chr1	43998954	43998954	SLC6A9	FALSE	-0.0166991	0.0461243
chr1	43998975	43998975	SLC6A9	FALSE	-0.0171486	0.0456815
chr1	43999088	43999088	SLC6A9	FALSE	-0.0194117	0.0451111
chr1	43999103	43999103	SLC6A9	FALSE	-0.0196823	0.0452279
chr1	43999151	43999151	SLC6A9	FALSE	-0.0204825	0.045824
chr1	43999347	43999347	SLC6A9	FALSE	-0.0222876	0.0491585
chr1	43999351	43999351	SLC6A9	FALSE	-0.0222942	0.0492367
chr1	44151376	44151376	AL359839.1	FALSE	-0.0177885	0.0404332
chr1	44151465	44151465	AL359839.1	FALSE	-0.0183746	0.0393665
chr1	44151560	44151560	AL359839.1	FALSE	-0.0189099	0.0391038
chr1	44151574	44151574	AL359839.1	FALSE	-0.0189802	0.0391194
chr1	44151576	44151576	AL359839.1	FALSE	-0.01899	0.0391202
chr1	44151679	44151679	AL359839.1	FALSE	-0.0194305	0.0397
chr1	44151887	44151887	AL359839.1	FALSE	-0.0198769	0.0420574
chr1	44152264	44152264	AL359839.1	FALSE	-0.0188859	0.0460313
chr1	44152420	44152420	AL359839.1	FALSE	-0.0176463	0.0449909
chr1	44152469	44152469	AL359839.1	FALSE	-0.017161	0.0442749
chr1	44152602	44152602	RF00019	FALSE	-0.0156674	0.041786
chr1	44152617	44152617	RF00019	FALSE	-0.0154858	0.041499
chr1	44643871	44643871	TMEM53	TRUE	-0.0244731	0.0383955
chr1	44643911	44643911	TMEM53	TRUE	-0.0245739	0.0384648
chr1	44643936	44643936	TMEM53	TRUE	-0.0246236	0.038463
chr1	44643979	44643979	TMEM53	TRUE	-0.0246854	0.0383225
chr1	44644000	44644000	TMEM53	TRUE	-0.0247047	0.0381475
chr1	44644062	44644062	TMEM53	TRUE	-0.0247196	0.0371632
chr1	44644147	44644147	TMEM53	TRUE	-0.0246181	0.0345824
chr1	44644205	44644205	TMEM53	TRUE	-0.024309	0.0326268
chr1	44644227	44644227	TMEM53	TRUE	-0.0241305	0.0318254
chr1	44644426	44644426	TMEM53	TRUE	-0.0212865	0.0264971
chr1	44644432	44644432	TMEM53	TRUE	-0.021174	0.0264292
chr1	44644657	44644657	TMEM53	TRUE	-0.0164968	0.0311162
chr1	44644720	44644720	TMEM53	TRUE	-0.0151792	0.0359876
chr1	44644734	44644734	TMEM53	TRUE	-0.0148942	0.037463
chr1	44718979	44718979	ARMH1	FALSE	-0.020311	0.0478801
chr1	44719023	44719023	ARMH1	FALSE	-0.019802	0.0459796
chr1	44719349	44719349	ARMH1	FALSE	-0.0155532	0.0387062
chr1	44719438	44719438	ARMH1	FALSE	-0.01431	0.0419999
chr1	44719487	44719487	ARMH1	FALSE	-0.013621	0.0458452
chr1	44719490	44719490	ARMH1	FALSE	-0.0135788	0.0460825
chr1	45328040	45328040	HPDL	FALSE	0.0249829	0.0499234
chr1	45328054	45328054	HPDL	FALSE	0.0252586	0.045654
chr1	45328073	45328073	HPDL	FALSE	0.0255982	0.0404779
chr1	45328228	45328228	HPDL	FALSE	0.0266937	0.0187324
chr1	45328370	45328370	HPDL	FALSE	0.0242521	0.0161719
chr1	45328554	45328554	HPDL	FALSE	0.0160338	0.0463455
chr1	46393867	46393867	FAAH	FALSE	-0.0245118	0.0433765
chr1	46393999	46393999	FAAH	FALSE	-0.0182826	0.0335707
chr1	46394008	46394008	FAAH	FALSE	-0.0171526	0.035141
chr1	46394053	46394053	FAAH	FALSE	-0.0116779	0.0491003
chr1	46464075	46464075	FAAHP1	FALSE	0.0170187	0.0391055
chr1	46464147	46464147	FAAHP1	FALSE	0.0179695	0.0400968
chr1	46464206	46464206	FAAHP1	FALSE	0.0187262	0.0417138
chr1	46464256	46464256	FAAHP1	FALSE	0.0193362	0.0434239
chr1	46464558	46464558	FAAHP1	FALSE	0.0217572	0.047588
chr1	46464753	46464753	FAAHP1	FALSE	0.022047	0.0352686
chr1	46464839	46464839	FAAHP1	FALSE	0.0219321	0.0296658
chr1	46464842	46464842	FAAHP1	FALSE	0.0219253	0.0295123
chr1	46464926	46464926	FAAHP1	FALSE	0.0216624	0.0262679
chr1	46465059	46465059	FAAHP1	FALSE	0.020989	0.0267426
chr1	46465172	46465172	FAAHP1	FALSE	0.0202631	0.0340278
chr1	47208054	47208054	TAL1	FALSE	0.0149048	0.0450551
chr1	47208108	47208108	TAL1	FALSE	0.015257	0.0455756
chr1	47208124	47208124	TAL1	FALSE	0.0153394	0.0461584
chr1	47659282	47659282	LINC01738	FALSE	0.0145964	0.0464251
chr1	47659321	47659321	LINC01738	FALSE	0.0153703	0.0420147
chr1	47659348	47659348	LINC01738	FALSE	0.0158795	0.0396267
chr1	47659355	47659355	LINC01738	FALSE	0.0160078	0.039058
chr1	47659399	47659399	LINC01738	FALSE	0.0167778	0.0357958
chr1	47659533	47659533	LINC01738	FALSE	0.0187177	0.0304863
chr1	47659568	47659568	LINC01738	FALSE	0.0191239	0.0296599
chr1	47660917	47660917	LINC01738	FALSE	0.0179012	0.0345835
chr1	47786157	47786157	TRABD2B	TRUE	-0.0109792	0.0435398
chr1	47786196	47786196	TRABD2B	TRUE	-0.0109536	0.0392422
chr1	47786215	47786215	TRABD2B	TRUE	-0.0109377	0.0372106
chr1	47786415	47786415	TRABD2B	TRUE	-0.0106457	0.0241815
chr1	47786501	47786501	TRABD2B	TRUE	-0.0104567	0.0214681
chr1	47786504	47786504	TRABD2B	TRUE	-0.0104495	0.0214169
chr1	47786559	47786559	TRABD2B	TRUE	-0.0103107	0.0202637
chr1	47786590	47786590	TRABD2B	TRUE	-0.010227	0.0197756
chr1	47786661	47786661	TRABD2B	TRUE	-0.0100218	0.0190586
chr1	47787043	47787043	TRABD2B	TRUE	-0.00867727	0.01976
chr1	47787050	47787050	TRABD2B	TRUE	-0.00864993	0.0197979
chr1	47787096	47787096	TRABD2B	TRUE	-0.00846854	0.0200076
chr1	47787304	47787304	TRABD2B	TRUE	-0.00761611	0.0200772
chr1	47787432	47787432	TRABD2B	TRUE	-0.00705284	0.0194176
chr1	47787441	47787441	TRABD2B	TRUE	-0.00701104	0.0193686
chr1	47787503	47787503	TRABD2B	TRUE	-0.00671623	0.0189655
chr1	47787817	47787817	TRABD2B	TRUE	-0.00509049	0.0253039
chr1	47818640	47818640	AC096541.1	FALSE	-0.0140212	0.0490599
chr1	47818703	47818703	AC096541.1	FALSE	-0.0153549	0.0419539
chr1	47818766	47818766	AC096541.1	FALSE	-0.0164708	0.0366504
chr1	47818854	47818854	AC096541.1	FALSE	-0.0176737	0.0317945
chr1	47818865	47818865	AC096541.1	FALSE	-0.0177956	0.0313398
chr1	47818877	47818877	AC096541.1	FALSE	-0.0179214	0.0309237
chr1	47818903	47818903	AC096541.1	FALSE	-0.0181689	0.0302835
chr1	47818915	47818915	AC096541.1	FALSE	-0.0182718	0.0299725
chr1	47819165	47819165	AC096541.1	FALSE	-0.01895	0.0351796
chr1	47819198	47819198	AC096541.1	FALSE	-0.0188598	0.0376715
chr1	47819250	47819250	AC096541.1	FALSE	-0.0186501	0.0421422
chr1	47819260	47819260	AC096541.1	FALSE	-0.0186011	0.0431421
chr1	47819271	47819271	AC096541.1	FALSE	-0.0185441	0.0442383
chr1	47819316	47819316	AC096541.1	FALSE	-0.0182797	0.0490416
chr1	48470600	48470600	SPATA6	FALSE	-0.03607	0.0443089
chr1	48470697	48470697	SPATA6	FALSE	-0.0331392	0.0224569
chr1	48470702	48470702	SPATA6	FALSE	-0.0328674	0.0218754
chr1	48470722	48470722	SPATA6	FALSE	-0.031679	0.0197574
chr1	48470738	48470738	SPATA6	FALSE	-0.0306219	0.0185727
chr1	49237030	49237030	AGBL4	FALSE	0.00776985	0.0473044
chr1	49237051	49237051	AGBL4	FALSE	0.00779939	0.0460469
chr1	49237071	49237071	AGBL4	FALSE	0.00782703	0.0447165
chr1	49237135	49237135	AGBL4	FALSE	0.00791215	0.0408824
chr1	49237257	49237257	AGBL4	FALSE	0.00805992	0.034322
chr1	49238521	49238521	AGBL4	FALSE	0.00825911	0.0206288
chr1	49238559	49238559	AGBL4	FALSE	0.00822648	0.0211701
chr1	49239005	49239005	AGBL4	FALSE	0.00772097	0.0318559
chr1	49239047	49239047	AGBL4	FALSE	0.00766268	0.033467
chr1	50978790	50978790	CDKN2C	FALSE	0.00989113	0.0471779
chr1	50978864	50978864	CDKN2C	FALSE	0.0130701	0.0472894
chr1	50978879	50978879	CDKN2C	FALSE	0.0137596	0.0491902
chr1	53115792	53115792	AL445183.2	FALSE	0.0203356	0.0339383
chr1	53115866	53115866	AL445183.2	FALSE	0.020514	0.024988
chr1	53115903	53115903	AL445183.2	FALSE	0.020595	0.0216764
chr1	53115935	53115935	AL445183.2	FALSE	0.0206605	0.0191382
chr1	53116093	53116093	AL445183.2	FALSE	0.0208492	0.0111358
chr1	53116144	53116144	AL445183.2	FALSE	0.020822	0.00996903
chr1	53116153	53116153	AL445183.2	FALSE	0.0208108	0.00979734
chr1	53116169	53116169	AL445183.2	FALSE	0.0207855	0.00956277
chr1	53116179	53116179	AL445183.2	FALSE	0.0207661	0.00941026
chr1	53116207	53116207	AL445183.2	FALSE	0.0206965	0.00902147
chr1	53116213	53116213	AL445183.2	FALSE	0.0206786	0.00894628
chr1	53116270	53116270	AL445183.2	FALSE	0.0204517	0.00868658
chr1	53116361	53116361	AL445183.2	FALSE	0.0198731	0.00861684
chr1	53116420	53116420	AL445183.2	FALSE	0.0193663	0.00863266
chr1	53116635	53116635	AL445183.2	FALSE	0.0168909	0.00816579
chr1	53116643	53116643	AL445183.2	FALSE	0.0167719	0.0082593
chr1	53116648	53116648	AL445183.2	FALSE	0.0166963	0.00833249
chr1	53116709	53116709	AL445183.2	FALSE	0.0157056	0.00995623
chr1	53116738	53116738	AL445183.2	FALSE	0.0151938	0.0113131
chr1	53116780	53116780	AL445183.2	FALSE	0.0144138	0.0145132
chr1	53116830	53116830	AL445183.2	FALSE	0.0134391	0.0214066
chr1	53116847	53116847	AL445183.2	FALSE	0.0130996	0.0246318
chr1	53116862	53116862	AL445183.2	FALSE	0.0127978	0.0279141
chr1	53285016	53285016	LRP8	FALSE	-0.0104501	0.0473971
chr1	53376500	53376500	AC119428.2	FALSE	0.0141223	0.0492128
chr1	53449465	53449465	SLC25A3P1	FALSE	0.0205773	0.0357596
chr1	53449698	53449698	SLC25A3P1	FALSE	0.0232282	0.0202324
chr1	53449720	53449720	DMRTB1	FALSE	0.0234742	0.0193643
chr1	53449735	53449735	DMRTB1	FALSE	0.0236411	0.0187286
chr1	53449746	53449746	DMRTB1	FALSE	0.023763	0.0183476
chr1	53449812	53449812	DMRTB1	FALSE	0.0244856	0.0159486
chr1	53449818	53449818	DMRTB1	FALSE	0.0245504	0.0157806
chr1	53449935	53449935	DMRTB1	FALSE	0.0257793	0.0129865
chr1	53450013	53450013	DMRTB1	FALSE	0.0265536	0.0117377
chr1	53450438	53450438	DMRTB1	FALSE	0.0298082	0.00868023
chr1	53450558	53450558	DMRTB1	FALSE	0.0303271	0.00835461
chr1	53450654	53450654	DMRTB1	FALSE	0.0305798	0.00822883
chr1	53450671	53450671	DMRTB1	FALSE	0.0306082	0.00822883
chr1	53450915	53450915	DMRTB1	FALSE	0.0303466	0.00809582
chr1	53451770	53451770	DMRTB1	FALSE	0.0166365	0.0110224
chr1	53451813	53451813	DMRTB1	FALSE	0.0157037	0.012307
chr1	53505344	53505344	GLIS1	FALSE	0.0134686	0.0347308
chr1	53505353	53505353	GLIS1	FALSE	0.0136476	0.0326819
chr1	53505370	53505370	GLIS1	FALSE	0.0139025	0.0296599
chr1	53505396	53505396	GLIS1	FALSE	0.0140581	0.0270889
chr1	53505461	53505461	GLIS1	FALSE	0.0133091	0.0283412
chr1	53505482	53505482	GLIS1	FALSE	0.0128065	0.0307548
chr1	54302304	54302304	SSBP3	FALSE	0.0231355	0.0459551
chr1	54302380	54302380	SSBP3	FALSE	0.0251486	0.0251343
chr1	54302405	54302405	SSBP3	FALSE	0.0257667	0.021384
chr1	54302531	54302531	SSBP3	FALSE	0.0284176	0.0112439
chr1	54302662	54302662	SSBP3	FALSE	0.0303367	0.00790363
chr1	54302708	54302708	SSBP3	FALSE	0.0311182	0.00723777
chr1	54302720	54302720	SSBP3	FALSE	0.0313358	0.00720585
chr1	54302851	54302851	SSBP3	FALSE	0.0339007	0.00658939
chr1	54302867	54302867	SSBP3	FALSE	0.0342185	0.00661437
chr1	54302991	54302991	SSBP3	FALSE	0.036486	0.00743897
chr1	54303000	54303000	SSBP3	FALSE	0.0366297	0.00752167
chr1	54303011	54303011	SSBP3	FALSE	0.0368003	0.00769329
chr1	54303049	54303049	SSBP3	FALSE	0.0373443	0.00849483
chr1	54303079	54303079	SSBP3	FALSE	0.03772	0.00914564
chr1	54303107	54303107	SSBP3	FALSE	0.0380245	0.00985479
chr1	54303117	54303117	SSBP3	FALSE	0.0381221	0.0101266
chr1	54303119	54303119	SSBP3	FALSE	0.0381409	0.0101585
chr1	54303150	54303150	SSBP3	FALSE	0.0384006	0.0110208
chr1	54303226	54303226	SSBP3	FALSE	0.0387787	0.0135154
chr1	54303328	54303328	SSBP3	FALSE	0.0386768	0.0181437
chr1	54303341	54303341	SSBP3	FALSE	0.0386106	0.0187286
chr1	54303362	54303362	SSBP3	FALSE	0.0384766	0.0197501
chr1	54303448	54303448	SSBP3	FALSE	0.0375443	0.0244135
chr1	54303505	54303505	SSBP3	FALSE	0.0365253	0.0278415
chr1	54303518	54303518	SSBP3	FALSE	0.036239	0.028724
chr1	54303546	54303546	SSBP3	FALSE	0.0355447	0.0307548
chr1	54303635	54303635	SSBP3	FALSE	0.0327178	0.038331
chr1	54303661	54303661	SSBP3	FALSE	0.0317238	0.0406648
chr1	54303716	54303716	SSBP3	TRUE	0.0293645	0.0459505
chr1	54303727	54303727	SSBP3	TRUE	0.0288519	0.046938
chr1	54303747	54303747	SSBP3	TRUE	0.0278868	0.0491026
chr1	54336442	54336442	SSBP3	FALSE	0.0138386	0.0294475
chr1	54336470	54336470	SSBP3	FALSE	0.0141951	0.0249467
chr1	54336519	54336519	SSBP3	FALSE	0.0146772	0.0200204
chr1	54336672	54336672	SSBP3	FALSE	0.0149143	0.0153012
chr1	54336743	54336743	SSBP3	FALSE	0.014343	0.0163277
chr1	54336789	54336789	SSBP3	FALSE	0.013744	0.0179978
chr1	54336821	54336821	SSBP3	FALSE	0.0132257	0.0195949
chr1	54336844	54336844	SSBP3	FALSE	0.012808	0.0210082
chr1	54336848	54336848	SSBP3	FALSE	0.0127319	0.0212962
chr1	54336949	54336949	SSBP3	FALSE	0.0105567	0.0322205
chr1	54336951	54336951	SSBP3	FALSE	0.0105101	0.0325645
chr1	54378283	54378283	SSBP3	FALSE	0.0180234	0.0387445
chr1	54378338	54378338	SSBP3	FALSE	0.0174822	0.0366846
chr1	54378377	54378377	SSBP3	FALSE	0.0169747	0.0370148
chr1	54378379	54378379	SSBP3	FALSE	0.0169464	0.0370752
chr1	55218347	55218347	MIR4422HG	FALSE	-0.0132138	0.0305845
chr1	55218446	55218446	MIR4422HG	FALSE	-0.0121809	0.0288112
chr1	55218449	55218449	MIR4422HG	FALSE	-0.0121489	0.0288112
chr1	55218468	55218468	MIR4422HG	FALSE	-0.011945	0.0288563
chr1	55218526	55218526	MIR4422HG	FALSE	-0.0113128	0.030095
chr1	56188246	56188246	AC119674.2	FALSE	0.0226019	0.0363947
chr1	56188552	56188552	AC119674.2	FALSE	0.0232897	0.0342338
chr1	56188586	56188586	AC119674.2	FALSE	0.0233541	0.0345936
chr1	56188687	56188687	AC119674.2	FALSE	0.0235304	0.0364224
chr1	56188720	56188720	AC119674.2	FALSE	0.0235831	0.0372845
chr1	56188889	56188889	AC119674.2	FALSE	0.0238143	0.0430429
chr1	56543632	56543632	PLPP3	TRUE	-0.0165299	0.0485489
chr1	56543760	56543760	PLPP3	TRUE	-0.0163799	0.047911
chr1	56543870	56543870	PLPP3	TRUE	-0.0162465	0.047919
chr1	57596797	57596797	DAB1	TRUE	0.0262948	0.0491671
chr1	57596799	57596799	DAB1	TRUE	0.0262996	0.0491247
chr1	57597071	57597071	DAB1	FALSE	0.0257232	0.0438052
chr1	57597085	57597085	DAB1	FALSE	0.0256328	0.0435404
chr1	57597159	57597159	DAB1	FALSE	0.0250677	0.041996
chr1	57597406	57597406	DAB1	FALSE	0.0222553	0.0379959
chr1	57597546	57597546	DAB1	FALSE	0.0201598	0.037785
chr1	58576086	58576086	TACSTD2	FALSE	0.0143658	0.0422336
chr1	58576097	58576097	TACSTD2	FALSE	0.0139629	0.0373586
chr1	58576100	58576100	TACSTD2	FALSE	0.013849	0.0361147
chr1	58576115	58576115	TACSTD2	FALSE	0.0132591	0.0317212
chr1	58576137	58576137	TACSTD2	FALSE	0.0123534	0.0284108
chr1	58576143	58576143	TACSTD2	FALSE	0.0121024	0.0280352
chr1	58576150	58576150	TACSTD2	FALSE	0.0118091	0.0279084
chr1	58576175	58576175	TACSTD2	FALSE	0.0107724	0.0294913
chr1	58576178	58576178	TACSTD2	FALSE	0.0106504	0.0298367
chr1	58576194	58576194	TACSTD2	FALSE	0.010013	0.0326891
chr1	58576248	58576248	TACSTD2	FALSE	0.00809232	0.0496579
chr1	58814645	58814645	LINC01135	FALSE	0.0254417	0.049619
chr1	58814670	58814670	LINC01135	FALSE	0.0254675	0.0461407
chr1	58814678	58814678	LINC01135	FALSE	0.0254409	0.0450152
chr1	58814686	58814686	LINC01135	FALSE	0.0254043	0.0438509
chr1	58814696	58814696	LINC01135	FALSE	0.0253446	0.0421721
chr1	58814698	58814698	LINC01135	FALSE	0.0253308	0.0418667
chr1	58814715	58814715	LINC01135	FALSE	0.0251899	0.0388952
chr1	58814721	58814721	LINC01135	FALSE	0.0251301	0.0377178
chr1	58814735	58814735	LINC01135	FALSE	0.0249712	0.0349144
chr1	58814737	58814737	LINC01135	FALSE	0.0249463	0.0344991
chr1	58814740	58814740	LINC01135	FALSE	0.024908	0.0339423
chr1	58814754	58814754	LINC01135	FALSE	0.0247141	0.0314379
chr1	58814760	58814760	LINC01135	FALSE	0.0246235	0.0303966
chr1	58814762	58814762	LINC01135	FALSE	0.0245924	0.0300438
chr1	58814784	58814784	LINC01135	FALSE	0.02422	0.0265199
chr1	58814793	58814793	LINC01135	FALSE	0.024053	0.0252393
chr1	58814800	58814800	LINC01135	FALSE	0.0239176	0.0243825
chr1	58814802	58814802	LINC01135	FALSE	0.0238781	0.0241402
chr1	58814808	58814808	LINC01135	FALSE	0.0237575	0.0233455
chr1	58814817	58814817	LINC01135	FALSE	0.0235708	0.0222585
chr1	58814862	58814862	LINC01135	FALSE	0.0225506	0.0182029
chr1	58814878	58814878	LINC01135	FALSE	0.0221606	0.0172507
chr1	58814913	58814913	LINC01135	FALSE	0.0212748	0.0157683
chr1	58814927	58814927	LINC01135	FALSE	0.0209118	0.015512
chr1	58814944	58814944	LINC01135	FALSE	0.0204668	0.0153799
chr1	58814947	58814947	LINC01135	FALSE	0.0203879	0.0153799
chr1	58815014	58815014	LINC01135	FALSE	0.0186185	0.0165505
chr1	58815068	58815068	LINC01135	FALSE	0.0172046	0.0182917
chr1	58815070	58815070	LINC01135	FALSE	0.0171527	0.0183476
chr1	58815092	58815092	LINC01135	FALSE	0.0165833	0.0188769
chr1	58815095	58815095	LINC01135	FALSE	0.016506	0.0189567
chr1	58815169	58815169	LINC01135	FALSE	0.0146186	0.0197328
chr1	58815177	58815177	LINC01135	FALSE	0.0144144	0.0197501
chr1	58815203	58815203	LINC01135	FALSE	0.0137505	0.0199341
chr1	58815249	58815249	LINC01135	FALSE	0.0125846	0.0214038
chr1	58815280	58815280	LINC01135	FALSE	0.0118136	0.0239941
chr1	58815287	58815287	LINC01135	FALSE	0.0116419	0.024782
chr1	58815314	58815314	LINC01135	FALSE	0.010989	0.0294777
chr1	58815320	58815320	LINC01135	FALSE	0.0108462	0.0308379
chr1	58815325	58815325	LINC01135	FALSE	0.0107279	0.0322619
chr1	58815348	58815348	LINC01135	FALSE	0.0101921	0.0401774
chr1	59416689	59416689	FGGY	FALSE	-0.011193	0.0497251
chr1	59417079	59417079	FGGY	FALSE	-0.0147177	0.043047
chr1	59417103	59417103	FGGY	FALSE	-0.0149401	0.0427508
chr1	59418340	59418340	FGGY	FALSE	-0.0242224	0.0346407
chr1	59418381	59418381	FGGY	FALSE	-0.0243785	0.0343222
chr1	59418402	59418402	FGGY	FALSE	-0.0244535	0.0341626
chr1	59418522	59418522	FGGY	FALSE	-0.0248186	0.0332468
chr1	59418640	59418640	FGGY	FALSE	-0.0250743	0.0322228
chr1	59419011	59419011	FGGY	FALSE	-0.0252481	0.0289372
chr1	59419097	59419097	FGGY	FALSE	-0.0251607	0.0283592
chr1	59419195	59419195	FGGY	FALSE	-0.0250068	0.0277904
chr1	59419589	59419589	FGGY	FALSE	-0.0238563	0.0275458
chr1	59419599	59419599	FGGY	FALSE	-0.023817	0.0275973
chr1	59419651	59419651	FGGY	FALSE	-0.0236054	0.0279096
chr1	59420122	59420122	FGGY	FALSE	-0.0212004	0.0381135
chr1	60551325	60551325	LINC01748	TRUE	-0.0184461	0.0418089
chr1	60551338	60551338	LINC01748	TRUE	-0.018399	0.0419207
chr1	60551341	60551341	LINC01748	TRUE	-0.0183881	0.0419337
chr1	62180560	62180560	PATJ	FALSE	0.0220639	0.046068
chr1	62180806	62180806	PATJ	FALSE	0.0269917	0.0331172
chr1	62180865	62180865	PATJ	FALSE	0.0279778	0.0315263
chr1	62180883	62180883	PATJ	FALSE	0.0282582	0.031135
chr1	62180913	62180913	PATJ	FALSE	0.0287028	0.0305753
chr1	62180983	62180983	PATJ	FALSE	0.029623	0.029533
chr1	62181033	62181033	PATJ	FALSE	0.0301743	0.0290096
chr1	62181180	62181180	PATJ	FALSE	0.0312601	0.0284546
chr1	62181220	62181220	PATJ	FALSE	0.0314174	0.0285094
chr1	62181490	62181490	PATJ	FALSE	0.0310968	0.0311396
chr1	62181597	62181597	PATJ	FALSE	0.030374	0.0335722
chr1	62181610	62181610	PATJ	FALSE	0.0302602	0.0339314
chr1	62181721	62181721	PATJ	FALSE	0.0290995	0.0384104
chr1	62181763	62181763	PATJ	FALSE	0.0285857	0.0405235
chr1	62181774	62181774	PATJ	FALSE	0.0284456	0.0410577
chr1	62181810	62181810	PATJ	FALSE	0.0279723	0.0432033
chr1	62181900	62181900	PATJ	FALSE	0.0267069	0.0496013
chr1	63041972	63041972	AL162400.1	FALSE	0.0203525	0.0451441
chr1	63041993	63041993	AL162400.1	FALSE	0.0206248	0.0397691
chr1	63042103	63042103	AL162400.1	FALSE	0.0216806	0.0280661
chr1	63042196	63042196	AL162400.1	FALSE	0.0221684	0.0296722
chr1	63042251	63042251	AL162400.1	FALSE	0.0223126	0.0329316
chr1	63042269	63042269	AL162400.1	FALSE	0.0223388	0.0341626
chr1	63042296	63042296	AL162400.1	FALSE	0.0223596	0.0364987
chr1	63042424	63042424	AL162400.1	FALSE	0.022173	0.0489305
chr1	64932956	64932956	JAK1	FALSE	-0.0236337	0.0324114
chr1	64933009	64933009	JAK1	FALSE	-0.0251691	0.0291619
chr1	64933091	64933091	JAK1	FALSE	-0.0274764	0.0253933
chr1	64933281	64933281	JAK1	FALSE	-0.0323071	0.0196187
chr1	64933357	64933357	JAK1	FALSE	-0.033966	0.0179099
chr1	64933414	64933414	JAK1	FALSE	-0.0350871	0.0166482
chr1	64933509	64933509	JAK1	FALSE	-0.0366861	0.0147713
chr1	64933546	64933546	JAK1	FALSE	-0.0371678	0.0140737
chr1	64933586	64933586	JAK1	FALSE	-0.037586	0.0133373
chr1	64933623	64933623	JAK1	FALSE	-0.0378813	0.012758
chr1	64933730	64933730	JAK1	FALSE	-0.0382701	0.0108196
chr1	64933794	64933794	JAK1	FALSE	-0.0381943	0.00976329
chr1	64933797	64933797	JAK1	FALSE	-0.0381854	0.00972592
chr1	64933897	64933897	JAK1	FALSE	-0.0376302	0.00801554
chr1	64933927	64933927	JAK1	FALSE	-0.0373699	0.00752167
chr1	64934235	64934235	JAK1	FALSE	-0.0325716	0.0044301
chr1	64934412	64934412	JAK1	FALSE	-0.0284654	0.00437872
chr1	64934430	64934430	JAK1	FALSE	-0.0280113	0.00437872
chr1	64934457	64934457	JAK1	FALSE	-0.0273207	0.0044301
chr1	64934529	64934529	JAK1	FALSE	-0.025435	0.0044301
chr1	64934543	64934543	JAK1	FALSE	-0.0250626	0.00450751
chr1	64934552	64934552	JAK1	FALSE	-0.0248225	0.00450751
chr1	64934698	64934698	JAK1	FALSE	-0.0208977	0.00968951
chr1	64934722	64934722	JAK1	FALSE	-0.0202568	0.0114378
chr1	65001606	65001606	LINC01359	FALSE	0.0227104	0.0293259
chr1	65001722	65001722	LINC01359	FALSE	0.0196508	0.0188184
chr1	65001854	65001854	LINC01359	FALSE	0.0170351	0.0377197
chr1	65209515	65209515	AK4	TRUE	-0.0151928	0.0495347
chr1	65209611	65209611	AK4	TRUE	-0.0144047	0.0450267
chr1	66230709	66230709	PDE4B	TRUE	-0.0141053	0.0263231
chr1	66230785	66230785	PDE4B	TRUE	-0.0143008	0.0225375
chr1	66230829	66230829	PDE4B	TRUE	-0.0143997	0.020535
chr1	66230901	66230901	PDE4B	TRUE	-0.0145395	0.017484
chr1	66230965	66230965	PDE4B	TRUE	-0.0146414	0.0148764
chr1	66230982	66230982	PDE4B	TRUE	-0.0146651	0.014347
chr1	66231020	66231020	PDE4B	TRUE	-0.0147129	0.0130923
chr1	66231082	66231082	PDE4B	TRUE	-0.0147762	0.0114319
chr1	66231850	66231850	PDE4B	TRUE	-0.0144001	0.0062884
chr1	66232012	66232012	PDE4B	TRUE	-0.0141553	0.00752099
chr1	66232158	66232158	PDE4B	TRUE	-0.013922	0.0100158
chr1	66232308	66232308	PDE4B	TRUE	-0.0136846	0.0136219
chr1	66232312	66232312	PDE4B	TRUE	-0.0136785	0.0137696
chr1	66232543	66232543	PDE4B	TRUE	-0.0133496	0.0232537
chr1	66232564	66232564	PDE4B	TRUE	-0.0133228	0.0243179
chr1	68167505	68167505	WLS	TRUE	-0.0122469	0.0474518
chr1	68167827	68167827	WLS	TRUE	-0.0134926	0.0390296
chr1	68167831	68167831	WLS	TRUE	-0.0135022	0.0389639
chr1	68168128	68168128	WLS	TRUE	-0.0135626	0.0364012
chr1	68417196	68417196	RPE65	FALSE	0.00713552	0.0496219
chr1	68417275	68417275	RPE65	FALSE	0.0071333	0.0471912
chr1	68417478	68417478	RPE65	FALSE	0.00707198	0.044361
chr1	68417495	68417495	RPE65	FALSE	0.00706341	0.044297
chr1	68417638	68417638	RPE65	FALSE	0.00697188	0.0448355
chr1	68417722	68417722	RPE65	FALSE	0.00690279	0.046068
chr1	70665319	70665319	CASP3P1	FALSE	-0.0117842	0.0440858
chr1	70665561	70665561	CASP3P1	FALSE	-0.0119498	0.0436817
chr1	70665765	70665765	CASP3P1	FALSE	-0.0119453	0.0442113
chr1	70665767	70665767	CASP3P1	FALSE	-0.0119446	0.0442171
chr1	70665909	70665909	CASP3P1	FALSE	-0.0118696	0.0449991
chr1	70665974	70665974	CASP3P1	FALSE	-0.0118171	0.0455356
chr1	71011146	71011146	PTGER3	FALSE	0.0123346	0.0472472
chr1	76495706	76495706	ST6GALNAC3	TRUE	-0.00799794	0.0470924
chr1	76495822	76495822	ST6GALNAC3	TRUE	-0.008167	0.0464987
chr1	76495842	76495842	ST6GALNAC3	TRUE	-0.00819452	0.0464346
chr1	76495888	76495888	ST6GALNAC3	TRUE	-0.00825583	0.0462665
chr1	76496224	76496224	ST6GALNAC3	TRUE	-0.00865837	0.0454363
chr1	76496288	76496288	ST6GALNAC3	TRUE	-0.00872676	0.0455001
chr1	76496375	76496375	ST6GALNAC3	TRUE	-0.00881263	0.0457121
chr1	76496401	76496401	ST6GALNAC3	TRUE	-0.0088364	0.0458413
chr1	82214452	82214452	AL157944.1	FALSE	-0.0215595	0.0497618
chr1	82214481	82214481	AL157944.1	FALSE	-0.0215196	0.0496391
chr1	82836919	82836919	AL157944.1	FALSE	0.02148	0.0487413
chr1	82837122	82837122	AL157944.1	FALSE	0.022875	0.0403675
chr1	82837133	82837133	AL157944.1	FALSE	0.0229448	0.0399746
chr1	82837648	82837648	AL157944.1	FALSE	0.025569	0.027455
chr1	82837994	82837994	AL157944.1	FALSE	0.0266914	0.0242349
chr1	82838021	82838021	AL157944.1	FALSE	0.0267601	0.0241402
chr1	82838357	82838357	AL157944.1	FALSE	0.0274177	0.0232257
chr1	82838370	82838370	AL157944.1	FALSE	0.0274365	0.0232257
chr1	82838436	82838436	AL157944.1	FALSE	0.0275247	0.0232148
chr1	82838496	82838496	AL157944.1	FALSE	0.0275954	0.0232257
chr1	82838586	82838586	AL157944.1	FALSE	0.0276855	0.023261
chr1	82838713	82838713	AL157944.1	FALSE	0.0277831	0.0234096
chr1	82838716	82838716	AL157944.1	FALSE	0.027785	0.023412
chr1	82838795	82838795	AL157944.1	FALSE	0.0278297	0.0234716
chr1	82839257	82839257	AL157944.1	FALSE	0.0279161	0.0227242
chr1	82839385	82839385	AL157944.1	FALSE	0.0278807	0.0220528
chr1	82839389	82839389	AL157944.1	FALSE	0.0278771	0.0220309
chr1	82839414	82839414	AL157944.1	FALSE	0.0278501	0.0219088
chr1	82839676	82839676	AL157944.1	FALSE	0.027138	0.0211638
chr1	82839996	82839996	AL157944.1	FALSE	0.0253281	0.0221798
chr1	82840511	82840511	AL157944.1	FALSE	0.0208142	0.0387992
chr1	84749347	84749347	AC104169.1	FALSE	-0.0222061	0.0252393
chr1	84749551	84749551	AC104169.1	FALSE	-0.0272482	0.0182724
chr1	84749607	84749607	AC104169.1	FALSE	-0.0285514	0.0168624
chr1	84750049	84750049	AC104169.1	FALSE	-0.0359985	0.0106351
chr1	84750138	84750138	AC104169.1	FALSE	-0.0363983	0.00978514
chr1	84750173	84750173	AC104169.1	FALSE	-0.0364277	0.00941026
chr1	84750377	84750377	AC104169.1	FALSE	-0.0352473	0.00750445
chr1	84750406	84750406	AC104169.1	FALSE	-0.0349053	0.00728974
chr1	84750465	84750465	AC104169.1	FALSE	-0.0340905	0.00709549
chr1	84750477	84750477	AC104169.1	FALSE	-0.0339063	0.00705255
chr1	84751050	84751050	AC104169.1	FALSE	-0.0213212	0.00452949
chr1	84751088	84751088	AC104169.1	FALSE	-0.0204658	0.00456955
chr1	84751157	84751157	AC104169.1	FALSE	-0.0189741	0.00489634
chr1	84751600	84751600	AC104169.1	FALSE	-0.0118671	0.014068
chr1	84751667	84751667	AC104169.1	FALSE	-0.0111773	0.0179417
chr1	84856018	84856018	LPAR3	FALSE	-0.0359768	0.0417822
chr1	84856025	84856025	LPAR3	FALSE	-0.0360886	0.0414047
chr1	84856058	84856058	LPAR3	FALSE	-0.0365896	0.0397075
chr1	84856101	84856101	LPAR3	FALSE	-0.0371764	0.0376477
chr1	84856108	84856108	LPAR3	FALSE	-0.0372646	0.037317
chr1	84856228	84856228	LPAR3	FALSE	-0.0384367	0.0331556
chr1	84856238	84856238	LPAR3	FALSE	-0.0385039	0.0329256
chr1	84856594	84856594	LPAR3	FALSE	-0.0381586	0.028833
chr1	84856699	84856699	LPAR3	FALSE	-0.0371945	0.0286955
chr1	84856714	84856714	LPAR3	FALSE	-0.0370286	0.0287033
chr1	84856935	84856935	LPAR3	FALSE	-0.0338632	0.0296306
chr1	84857085	84857085	LPAR3	FALSE	-0.0310856	0.0309742
chr1	84857473	84857473	LPAR3	FALSE	-0.0228268	0.0399684
chr1	84857476	84857476	LPAR3	FALSE	-0.0227625	0.0400844
chr1	84857605	84857605	LPAR3	FALSE	-0.0200614	0.0461274
chr1	85365949	85365949	DDAH1	FALSE	-0.00894885	0.0465415
chr1	85367195	85367195	DDAH1	FALSE	-0.00897476	0.0462125
chr1	85367236	85367236	DDAH1	FALSE	-0.00897348	0.0471591
chr1	87030180	87030180	AC093155.3	FALSE	-0.00910122	0.0423427
chr1	87030412	87030412	AC093155.3	FALSE	-0.00901805	0.042359
chr1	87030529	87030529	AC093155.3	FALSE	-0.00896174	0.0433921
chr1	87030537	87030537	AC093155.3	FALSE	-0.00895755	0.0434982
chr1	87332337	87332337	LMO4	TRUE	0.0244042	0.039944
chr1	87332343	87332343	LMO4	TRUE	0.0250263	0.0397243
chr1	87332384	87332384	LMO4	TRUE	0.0290724	0.0391999
chr1	89584301	89584301	LRRC8C-DT	FALSE	-0.008516	0.0495484
chr1	89584445	89584445	LRRC8C-DT	FALSE	-0.00955338	0.0414321
chr1	89584827	89584827	LRRC8C-DT	FALSE	-0.0122947	0.0303494
chr1	89584903	89584903	LRRC8C-DT	FALSE	-0.0128084	0.0292673
chr1	89584963	89584963	LRRC8C-DT	FALSE	-0.0131997	0.0285397
chr1	89585667	89585667	LRRC8C-DT	FALSE	-0.0157825	0.0247275
chr1	89585669	89585669	LRRC8C-DT	FALSE	-0.0157817	0.0247275
chr1	89585679	89585679	LRRC8C-DT	FALSE	-0.0157768	0.0247256
chr1	89585723	89585723	LRRC8C-DT	FALSE	-0.0157394	0.0247275
chr1	89585733	89585733	LRRC8C-DT	FALSE	-0.0157273	0.0247363
chr1	89585756	89585756	LRRC8C-DT	FALSE	-0.0156946	0.024759
chr1	89585796	89585796	LRRC8C-DT	FALSE	-0.0156211	0.0248785
chr1	89586180	89586180	LRRC8C-DT	FALSE	-0.0138668	0.0349408
chr1	89586195	89586195	LRRC8C-DT	FALSE	-0.0137615	0.0360624
chr1	89586212	89586212	LRRC8C-DT	FALSE	-0.013639	0.0375057
chr1	90728229	90728229	BARHL2	FALSE	0.0300925	0.0356324
chr1	90728285	90728285	BARHL2	FALSE	0.0284688	0.0324314
chr1	90728535	90728535	BARHL2	FALSE	0.0209068	0.0306416
chr1	90728651	90728651	BARHL2	FALSE	0.0180326	0.0342259
chr1	90728690	90728690	BARHL2	FALSE	0.0172191	0.0359862
chr1	90728761	90728761	BARHL2	FALSE	0.0154426	0.0398664
chr1	90728764	90728764	BARHL2	FALSE	0.0153597	0.0400433
chr1	90728790	90728790	BARHL2	FALSE	0.0146253	0.0416378
chr1	90830801	90830801	AL590094.1	FALSE	0.0135738	0.0282075
chr1	90830879	90830879	AL590094.1	FALSE	0.0142833	0.0244801
chr1	90830906	90830906	AL590094.1	FALSE	0.0145306	0.0235324
chr1	90830974	90830974	AL590094.1	FALSE	0.0151555	0.0218723
chr1	90831044	90831044	AL590094.1	FALSE	0.0157984	0.0209715
chr1	90831055	90831055	AL590094.1	FALSE	0.0158991	0.0208658
chr1	90831124	90831124	AL590094.1	FALSE	0.0165271	0.0207298
chr1	90831127	90831127	AL590094.1	FALSE	0.0165542	0.0207333
chr1	90831154	90831154	AL590094.1	FALSE	0.0167973	0.0208658
chr1	90831167	90831167	AL590094.1	FALSE	0.0169138	0.0209715
chr1	90831242	90831242	AL590094.1	FALSE	0.0175764	0.0217631
chr1	94093373	94093373	ABCA4	FALSE	-0.0216192	0.0462748
chr1	94093484	94093484	ABCA4	FALSE	-0.0229236	0.0283336
chr1	94093514	94093514	ABCA4	FALSE	-0.0232623	0.024988
chr1	94093523	94093523	ABCA4	FALSE	-0.0233621	0.0242005
chr1	94093761	94093761	ABCA4	FALSE	-0.025529	0.0117468
chr1	94094158	94094158	ABCA4	FALSE	-0.0257552	0.0117377
chr1	94094174	94094174	ABCA4	FALSE	-0.0256053	0.0120162
chr1	94094264	94094264	ABCA4	FALSE	-0.0244053	0.0148699
chr1	94094275	94094275	ABCA4	FALSE	-0.0242174	0.0154711
chr1	94094341	94094341	ABCA4	FALSE	-0.022906	0.0206808
chr1	94094391	94094391	ABCA4	FALSE	-0.02171	0.027272
chr1	94094404	94094404	ABCA4	FALSE	-0.0213721	0.0297325
chr1	94094420	94094420	ABCA4	FALSE	-0.0209416	0.0332963
chr1	94118616	94118616	ABCA4	FALSE	0.00421642	0.0443356
chr1	94118623	94118623	ABCA4	FALSE	0.00424232	0.0436238
chr1	94118675	94118675	ABCA4	FALSE	0.0044251	0.0395233
chr1	94118730	94118730	ABCA4	FALSE	0.0045978	0.0370634
chr1	94118790	94118790	ABCA4	FALSE	0.00475653	0.0361497
chr1	94118806	94118806	ABCA4	FALSE	0.0047898	0.036432
chr1	94118871	94118871	ABCA4	FALSE	0.00486657	0.0409597
chr1	94118880	94118880	ABCA4	FALSE	0.00486993	0.0420707
chr1	94518125	94518125	ABCD3	FALSE	-0.0253532	0.0499041
chr1	94518189	94518189	ABCD3	FALSE	-0.0257255	0.0497364
chr1	94518199	94518199	ABCD3	FALSE	-0.0257829	0.0497161
chr1	94518870	94518870	ABCD3	FALSE	-0.0288634	0.0497544
chr1	97455686	97455686	DPYD	FALSE	0.0203964	0.0187286
chr1	97456577	97456577	DPYD	FALSE	0.0171936	0.0132284
chr1	97456680	97456680	DPYD	FALSE	0.0167379	0.0130438
chr1	97457022	97457022	DPYD	FALSE	0.0151431	0.0135848
chr1	97457083	97457083	DPYD	FALSE	0.0148481	0.0141529
chr1	97457167	97457167	DPYD	FALSE	0.0144379	0.0150956
chr1	97457189	97457189	DPYD	FALSE	0.0143298	0.0153799
chr1	97457517	97457517	DPYD	FALSE	0.0126953	0.0242391
chr1	97457522	97457522	DPYD	FALSE	0.0126702	0.0244996
chr1	97457699	97457699	DPYD	FALSE	0.0117798	0.0353223
chr1	97457721	97457721	DPYD	FALSE	0.0116692	0.0373358
chr1	105377615	105377615	CDK4P1	FALSE	0.00599569	0.0340454
chr1	105377633	105377633	CDK4P1	FALSE	0.00599482	0.0339184
chr1	105378072	105378072	CDK4P1	FALSE	0.00595117	0.0392422
chr1	108124405	108124405	SLC25A24	FALSE	0.0185725	0.00978514
chr1	108124447	108124447	SLC25A24	FALSE	0.0189954	0.0105271
chr1	108124456	108124456	SLC25A24	FALSE	0.0190676	0.0107552
chr1	108124645	108124645	SLC25A24	FALSE	0.0191535	0.0149767
chr1	108124666	108124666	SLC25A24	FALSE	0.0190554	0.0154258
chr1	108124709	108124709	SLC25A24	FALSE	0.0188086	0.0165081
chr1	108124735	108124735	SLC25A24	FALSE	0.0186276	0.0173732
chr1	108124782	108124782	SLC25A24	FALSE	0.0182366	0.0191606
chr1	108124789	108124789	SLC25A24	FALSE	0.0181712	0.0195021
chr1	108124809	108124809	SLC25A24	FALSE	0.0179737	0.0205497
chr1	108124812	108124812	SLC25A24	FALSE	0.0179427	0.0206917
chr1	108124869	108124869	SLC25A24	FALSE	0.0172885	0.0251147
chr1	108124897	108124897	SLC25A24	FALSE	0.016922	0.0284185
chr1	108129297	108129297	SLC25A24	FALSE	-0.00658054	0.0453717
chr1	108129761	108129761	SLC25A24	FALSE	-0.00638449	0.0391038
chr1	108129849	108129849	SLC25A24	FALSE	-0.00634036	0.0377643
chr1	108129949	108129949	SLC25A24	FALSE	-0.00628787	0.0361497
chr1	108130214	108130214	SLC25A24	FALSE	-0.00613704	0.0327772
chr1	108130239	108130239	SLC25A24	FALSE	-0.00612194	0.0325236
chr1	108130308	108130308	SLC25A24	FALSE	-0.00607944	0.0318254
chr1	108130313	108130313	SLC25A24	FALSE	-0.00607631	0.0317894
chr1	108131017	108131017	SLC25A24	FALSE	-0.00557042	0.0351235
chr1	110209425	110209425	LINC02586	FALSE	0.0260215	0.0480139
chr1	110209537	110209537	LINC02586	FALSE	0.0258788	0.0362994
chr1	110209570	110209570	LINC02586	FALSE	0.0241143	0.0328239
chr1	110209635	110209635	LINC02586	FALSE	0.0188278	0.0272739
chr1	110209637	110209637	LINC02586	FALSE	0.0186425	0.0271231
chr1	110209658	110209658	LINC02586	FALSE	0.0166713	0.026108
chr1	110209673	110209673	LINC02586	FALSE	0.015262	0.0256318
chr1	110209685	110209685	LINC02586	FALSE	0.0141524	0.0255312
chr1	110209708	110209708	LINC02586	FALSE	0.0121097	0.0261395
chr1	110209723	110209723	LINC02586	FALSE	0.0108598	0.0272262
chr1	110209725	110209725	LINC02586	FALSE	0.0106989	0.027455
chr1	110209752	110209752	LINC02586	FALSE	0.00867296	0.0320784
chr1	110209786	110209786	LINC02586	FALSE	0.00653292	0.0455303
chr1	110389433	110389433	SLC16A4	FALSE	-0.0216192	0.0370378
chr1	110389482	110389482	SLC16A4	FALSE	-0.0224015	0.0307576
chr1	110389652	110389652	SLC16A4	FALSE	-0.0246091	0.0205252
chr1	110390269	110390269	SLC16A4	FALSE	-0.0272148	0.0230293
chr1	110390288	110390288	SLC16A4	FALSE	-0.0272045	0.0235458
chr1	110390322	110390322	SLC16A4	FALSE	-0.0271781	0.0244664
chr1	110390400	110390400	SLC16A4	FALSE	-0.0270822	0.0266149
chr1	110390407	110390407	SLC16A4	FALSE	-0.0270714	0.0267993
chr1	110390414	110390414	SLC16A4	FALSE	-0.0270603	0.027023
chr1	110390620	110390620	SLC16A4	FALSE	-0.0266049	0.0347067
chr1	110390626	110390626	SLC16A4	FALSE	-0.0265883	0.0349803
chr1	110390718	110390718	SLC16A4	FALSE	-0.0263134	0.0392505
chr1	110390723	110390723	SLC16A4	FALSE	-0.0262973	0.0394641
chr1	110390773	110390773	SLC16A4	FALSE	-0.0261297	0.0417107
chr1	110390819	110390819	SLC16A4	FALSE	-0.0259642	0.0439043
chr1	110390934	110390934	SLC16A4	FALSE	-0.0254958	0.0494984
chr1	110603527	110603527	KCNA2	FALSE	-0.00946688	0.0453595
chr1	110603568	110603568	KCNA2	FALSE	-0.00944429	0.043907
chr1	110603598	110603598	KCNA2	FALSE	-0.00942224	0.0430535
chr1	110603637	110603637	KCNA2	FALSE	-0.00938642	0.0422347
chr1	110603675	110603675	KCNA2	FALSE	-0.00934357	0.0418321
chr1	110603722	110603722	KCNA2	FALSE	-0.00927938	0.0416852
chr1	110603729	110603729	KCNA2	FALSE	-0.00926874	0.0416949
chr1	110603893	110603893	KCNA2	FALSE	-0.00893424	0.0448132
chr1	110603902	110603902	KCNA2	FALSE	-0.0089109	0.0451338
chr1	110603942	110603942	KCNA2	FALSE	-0.00880045	0.0467448
chr1	111735619	111735619	AL049557.1	FALSE	0.0207549	0.0370335
chr1	111735951	111735951	AL049557.1	FALSE	0.0231486	0.0197848
chr1	111735985	111735985	AL049557.1	FALSE	0.0232443	0.0181993
chr1	111736006	111736006	AL049557.1	FALSE	0.0232909	0.0172202
chr1	111736073	111736073	AL049557.1	FALSE	0.0233661	0.0138919
chr1	111736077	111736077	AL049557.1	FALSE	0.0233668	0.0136812
chr1	111736125	111736125	AL049557.1	FALSE	0.0233392	0.0120064
chr1	111736245	111736245	AL049557.1	FALSE	0.0229737	0.00904966
chr1	111736339	111736339	AL049557.1	FALSE	0.0224127	0.00882717
chr1	111736648	111736648	AL049557.1	FALSE	0.0196524	0.0349233
chr1	111905986	111905986	KCND3	FALSE	-0.011704	0.0430018
chr1	111906293	111906293	KCND3	FALSE	-0.0111558	0.0138919
chr1	111906297	111906297	KCND3	FALSE	-0.0111402	0.0137239
chr1	111906338	111906338	KCND3	FALSE	-0.0109739	0.0125878
chr1	111906455	111906455	KCND3	FALSE	-0.0104683	0.0101266
chr1	111906684	111906684	KCND3	FALSE	-0.00959416	0.0087673
chr1	111906766	111906766	KCND3	FALSE	-0.00938623	0.00914564
chr1	111907092	111907092	KCND3	FALSE	-0.00933899	0.0192777
chr1	111921573	111921573	KCND3	TRUE	-0.0203872	0.0379642
chr1	111921782	111921782	KCND3	TRUE	-0.0205777	0.0302278
chr1	111921996	111921996	KCND3	FALSE	-0.0202979	0.027455
chr1	111922013	111922013	KCND3	FALSE	-0.020253	0.0273822
chr1	111922127	111922127	KCND3	FALSE	-0.019853	0.0274084
chr1	111922142	111922142	KCND3	FALSE	-0.0197855	0.027455
chr1	111922196	111922196	KCND3	FALSE	-0.0195137	0.0277574
chr1	111922343	111922343	KCND3	FALSE	-0.0185541	0.0296574
chr1	111922459	111922459	KCND3	FALSE	-0.0175914	0.032574
chr1	111992349	111992349	LINC01750	FALSE	-0.0269798	0.0496134
chr1	111992358	111992358	LINC01750	FALSE	-0.0270365	0.0491003
chr1	111992389	111992389	LINC01750	FALSE	-0.0272016	0.0473743
chr1	111992393	111992393	LINC01750	FALSE	-0.0272196	0.0471823
chr1	111992446	111992446	LINC01750	FALSE	-0.0273904	0.0448132
chr1	111992517	111992517	LINC01750	FALSE	-0.0274358	0.041996
chr1	111992570	111992570	LINC01750	FALSE	-0.027345	0.0402507
chr1	111992596	111992596	LINC01750	FALSE	-0.0272642	0.0394946
chr1	111992598	111992598	LINC01750	FALSE	-0.0272571	0.0394494
chr1	111992640	111992640	LINC01750	FALSE	-0.0270761	0.0383225
chr1	111992734	111992734	LINC01750	FALSE	-0.0264704	0.036224
chr1	111992756	111992756	LINC01750	FALSE	-0.0262908	0.0358147
chr1	111992796	111992796	LINC01750	FALSE	-0.0259292	0.0353223
chr1	111992814	111992814	LINC01750	FALSE	-0.025752	0.0351226
chr1	111992835	111992835	LINC01750	FALSE	-0.0255342	0.0349222
chr1	111993094	111993094	LINC01750	FALSE	-0.0219373	0.0353431
chr1	111993246	111993246	LINC01750	FALSE	-0.0191307	0.0379634
chr1	111993358	111993358	LINC01750	FALSE	-0.0167775	0.041038
chr1	112670912	112670912	CAPZA1	TRUE	-0.00626343	0.046979
chr1	112671431	112671431	CAPZA1	TRUE	-0.00840767	0.0266936
chr1	112671645	112671645	CAPZA1	FALSE	-0.00944164	0.0290199
chr1	112671973	112671973	CAPZA1	FALSE	-0.0112396	0.0411086
chr1	112722952	112722952	FAM19A3	FALSE	0.00731767	0.0345746
chr1	112722960	112722960	FAM19A3	FALSE	0.00737021	0.0329825
chr1	112722970	112722970	FAM19A3	FALSE	0.00743823	0.0309823
chr1	112722976	112722976	FAM19A3	FALSE	0.00748031	0.0299019
chr1	112722980	112722980	FAM19A3	FALSE	0.00750889	0.029257
chr1	112722989	112722989	FAM19A3	FALSE	0.00757479	0.0277943
chr1	112723003	112723003	FAM19A3	FALSE	0.0076817	0.0257526
chr1	112723038	112723038	FAM19A3	FALSE	0.00797302	0.0218602
chr1	112723049	112723049	FAM19A3	FALSE	0.00807184	0.0207298
chr1	112723057	112723057	FAM19A3	FALSE	0.00814591	0.0200204
chr1	112723069	112723069	FAM19A3	FALSE	0.00826054	0.0190633
chr1	112723075	112723075	FAM19A3	FALSE	0.00831944	0.0186572
chr1	112723080	112723080	FAM19A3	FALSE	0.00836933	0.0182889
chr1	112723087	112723087	FAM19A3	FALSE	0.00844043	0.017788
chr1	112723097	112723097	FAM19A3	TRUE	0.0085445	0.0171365
chr1	112723131	112723131	FAM19A3	TRUE	0.0089203	0.0151994
chr1	112723139	112723139	FAM19A3	TRUE	0.0090136	0.014842
chr1	112723141	112723141	FAM19A3	TRUE	0.00903721	0.0147713
chr1	112723158	112723158	FAM19A3	TRUE	0.00924246	0.0141711
chr1	112723164	112723164	FAM19A3	TRUE	0.00931681	0.0139461
chr1	112723186	112723186	FAM19A3	TRUE	0.0095977	0.013402
chr1	112723231	112723231	FAM19A3	TRUE	0.0102091	0.0128939
chr1	112723261	112723261	FAM19A3	TRUE	0.0106394	0.0128434
chr1	112723323	112723323	FAM19A3	TRUE	0.0115587	0.0135218
chr1	112723366	112723366	FAM19A3	FALSE	0.0121879	0.0149269
chr1	112723386	112723386	FAM19A3	FALSE	0.0124671	0.0158486
chr1	112723416	112723416	FAM19A3	FALSE	0.0128571	0.0177589
chr1	112723550	112723550	FAM19A3	FALSE	0.0137063	0.036312
chr1	112958183	112958183	SLC16A1-AS1	FALSE	-0.0198938	0.0419787
chr1	112958186	112958186	SLC16A1-AS1	FALSE	-0.0198342	0.0419871
chr1	112958226	112958226	SLC16A1-AS1	FALSE	-0.0189873	0.0428146
chr1	112958292	112958292	SLC16A1-AS1	FALSE	-0.017451	0.0463493
chr1	112958321	112958321	SLC16A1-AS1	FALSE	-0.0167494	0.0486804
chr1	113253787	113253787	AL357055.2	FALSE	0.0200128	0.0490287
chr1	113254201	113254201	AL357055.2	FALSE	0.0226416	0.0246018
chr1	113254206	113254206	AL357055.2	FALSE	0.0226663	0.0244205
chr1	113254527	113254527	AL357055.2	FALSE	0.0237973	0.0176508
chr1	113254690	113254690	AL357055.2	FALSE	0.0240266	0.0169972
chr1	113254819	113254819	AL357055.2	FALSE	0.0240616	0.017671
chr1	113254886	113254886	AL357055.2	FALSE	0.0240356	0.0183209
chr1	113254891	113254891	AL357055.2	FALSE	0.0240325	0.0183637
chr1	113254921	113254921	AL357055.2	FALSE	0.0240113	0.0187159
chr1	113255190	113255190	AL357055.2	FALSE	0.0236281	0.0233455
chr1	113255318	113255318	AL357055.2	FALSE	0.0233522	0.0260982
chr1	113255416	113255416	AL357055.2	FALSE	0.0231063	0.0286694
chr1	113255483	113255483	AL357055.2	FALSE	0.0229199	0.0309316
chr1	113255499	113255499	AL357055.2	FALSE	0.0228732	0.031604
chr1	113255600	113255600	AL357055.2	FALSE	0.0225593	0.0363128
chr1	113255713	113255713	AL357055.2	FALSE	0.0221692	0.0435578
chr1	115666097	115666097	VANGL1	FALSE	-0.0118985	0.0456713
chr1	115666288	115666288	VANGL1	FALSE	-0.0161851	0.0190186
chr1	115666314	115666314	VANGL1	FALSE	-0.0168028	0.0173949
chr1	115666328	115666328	VANGL1	FALSE	-0.0171371	0.016514
chr1	115666389	115666389	VANGL1	FALSE	-0.0186013	0.0137258
chr1	115666409	115666409	VANGL1	FALSE	-0.0190816	0.0131475
chr1	115666441	115666441	VANGL1	FALSE	-0.0198471	0.0124595
chr1	115666653	115666653	VANGL1	FALSE	-0.0245759	0.0102668
chr1	115666684	115666684	VANGL1	FALSE	-0.0251777	0.0102668
chr1	115666752	115666752	VANGL1	FALSE	-0.0263771	0.0105237
chr1	115666923	115666923	VANGL1	FALSE	-0.0284621	0.011829
chr1	115667040	115667040	VANGL1	FALSE	-0.0289279	0.013154
chr1	115667062	115667062	VANGL1	FALSE	-0.0289153	0.0134679
chr1	115667141	115667141	VANGL1	FALSE	-0.0285897	0.014842
chr1	115667174	115667174	VANGL1	FALSE	-0.0283195	0.0154987
chr1	115667215	115667215	VANGL1	FALSE	-0.0278704	0.0163835
chr1	115667620	115667620	VANGL1	FALSE	-0.0187702	0.0365925
chr1	115667632	115667632	VANGL1	FALSE	-0.0184476	0.0379522
chr1	115667646	115667646	VANGL1	FALSE	-0.0180706	0.0395771
chr1	115667667	115667667	VANGL1	FALSE	-0.0175043	0.0420551
chr1	115667697	115667697	VANGL1	FALSE	-0.0166954	0.0461143
chr1	115667715	115667715	VANGL1	FALSE	-0.0162111	0.0487967
chr1	115841093	115841093	NHLH2	TRUE	0.028039	0.0423464
chr1	115841392	115841392	NHLH2	TRUE	0.032922	0.0137927
chr1	115841772	115841772	NHLH2	TRUE	0.0272404	0.017484
chr1	115841913	115841913	NHLH2	TRUE	0.0237163	0.0305845
chr1	115923685	115923685	LINC01649	TRUE	0.0239857	0.0472508
chr1	115923715	115923715	LINC01649	TRUE	0.0240793	0.0451111
chr1	115924542	115924542	LINC01649	TRUE	0.0288053	0.0101715
chr1	115924711	115924711	LINC01649	TRUE	0.0298683	0.00926133
chr1	115924888	115924888	LINC01649	TRUE	0.0306273	0.00990706
chr1	115924944	115924944	LINC01649	TRUE	0.0307595	0.0104043
chr1	115924970	115924970	LINC01649	TRUE	0.0308003	0.0108196
chr1	115925000	115925000	LINC01649	TRUE	0.0308303	0.011295
chr1	115925560	115925560	LINC01649	FALSE	0.0277395	0.0380914
chr1	115925608	115925608	LINC01649	FALSE	0.027181	0.0424145
chr1	115925659	115925659	LINC01649	FALSE	0.0265357	0.0473816
chr1	115925676	115925676	LINC01649	FALSE	0.0263027	0.0493078
chr1	116631874	116631874	IGSF3	TRUE	-0.0112588	0.0341581
chr1	116631947	116631947	IGSF3	TRUE	-0.01255	0.0230275
chr1	116631993	116631993	IGSF3	TRUE	-0.0133291	0.0187037
chr1	116632018	116632018	IGSF3	TRUE	-0.013739	0.0167624
chr1	116632244	116632244	IGSF3	TRUE	-0.0169147	0.00861219
chr1	116632372	116632372	IGSF3	TRUE	-0.0183011	0.00667767
chr1	116632482	116632482	IGSF3	TRUE	-0.0192626	0.00516539
chr1	116632506	116632506	IGSF3	TRUE	-0.0194446	0.00502835
chr1	116632550	116632550	IGSF3	TRUE	-0.0197528	0.00453633
chr1	116632554	116632554	IGSF3	TRUE	-0.0197792	0.00452949
chr1	116632568	116632568	IGSF3	TRUE	-0.0198695	0.00450751
chr1	116632702	116632702	IGSF3	TRUE	-0.0205698	0.0044301
chr1	116632803	116632803	IGSF3	TRUE	-0.0209074	0.00437553
chr1	116632996	116632996	IGSF3	TRUE	-0.0211245	0.00437553
chr1	116633059	116633059	IGSF3	TRUE	-0.0210807	0.0044301
chr1	116633237	116633237	IGSF3	TRUE	-0.0206752	0.00503567
chr1	116633972	116633972	IGSF3	TRUE	-0.0153979	0.0440839
chr1	116691817	116691817	C1orf137	FALSE	-0.0150275	0.0439405
chr1	116692014	116692014	C1orf137	FALSE	-0.0146364	0.0299114
chr1	116692080	116692080	C1orf137	FALSE	-0.0144477	0.0280416
chr1	116692147	116692147	C1orf137	FALSE	-0.0142296	0.0273846
chr1	116692208	116692208	C1orf137	FALSE	-0.0140095	0.0277169
chr1	116692314	116692314	C1orf137	FALSE	-0.013584	0.0305497
chr1	116692317	116692317	C1orf137	FALSE	-0.0135712	0.0306416
chr1	116692417	116692417	C1orf137	FALSE	-0.0131263	0.0362994
chr1	116692464	116692464	C1orf137	FALSE	-0.0129056	0.0400945
chr1	118985031	118985031	TBX15	FALSE	0.00905892	0.0487964
chr1	118985039	118985039	TBX15	FALSE	0.00924049	0.0475566
chr1	118985051	118985051	TBX15	FALSE	0.00951451	0.0462358
chr1	118985090	118985090	TBX15	FALSE	0.0104016	0.0437221
chr1	118985096	118985096	TBX15	FALSE	0.0105351	0.043576
chr1	118985134	118985134	TBX15	FALSE	0.0113362	0.0442714
chr1	118985166	118985166	TBX15	FALSE	0.0119164	0.0464504
chr1	118985177	118985177	TBX15	FALSE	0.0120875	0.0474403
chr1	118985187	118985187	TBX15	FALSE	0.0122281	0.0485814
chr1	118985198	118985198	TBX15	FALSE	0.0123646	0.0498872
chr1	119713222	119713222	PHGDH	FALSE	0.00867722	0.0446027
chr1	119713250	119713250	PHGDH	FALSE	0.00964902	0.0330276
chr1	119713262	119713262	PHGDH	FALSE	0.0100844	0.0293545
chr1	119713278	119713278	PHGDH	FALSE	0.0106816	0.0255205
chr1	119713318	119713318	PHGDH	FALSE	0.0122503	0.0200129
chr1	119713338	119713338	PHGDH	FALSE	0.0130691	0.0187286
chr1	119713369	119713369	PHGDH	FALSE	0.0143714	0.0182855
chr1	119713489	119713489	PHGDH	FALSE	0.0194615	0.0302272
chr1	119713529	119713529	PHGDH	FALSE	0.0210494	0.0390998
chr1	119713560	119713560	PHGDH	FALSE	0.022212	0.046394
chr1	120553893	120553893	AC241952.1	FALSE	-0.034415	0.0293445
chr1	120555246	120555246	AC241952.1	FALSE	-0.0528914	0.019408
chr1	120555393	120555393	AC241952.1	FALSE	-0.0527545	0.0205252
chr1	120555511	120555511	AC241952.1	FALSE	-0.0520318	0.022077
chr1	120555562	120555562	AC241952.1	FALSE	-0.0515489	0.0230285
chr1	120555724	120555724	AC241952.1	FALSE	-0.0493484	0.0276078
chr1	149838779	149838779	HIST2H4A	FALSE	0.0182173	0.0443008
chr1	149838824	149838824	HIST2H4A	FALSE	0.0195285	0.0381507
chr1	149838828	149838828	HIST2H4A	FALSE	0.0196499	0.0376002
chr1	149839034	149839034	HIST2H4A	FALSE	0.0271297	0.0191029
chr1	149839046	149839046	HIST2H4A	FALSE	0.0276555	0.0183544
chr1	149839141	149839141	HIST2H4A	FALSE	0.0323074	0.0132076
chr1	149839372	149839372	HIST2H4A	FALSE	0.0411942	0.00908919
chr1	149839402	149839402	HIST2H4A	FALSE	0.0414226	0.00908919
chr1	149839411	149839411	HIST2H4A	FALSE	0.0414349	0.00910821
chr1	149839494	149839494	HIST2H4A	FALSE	0.0403207	0.00994502
chr1	149839506	149839506	HIST2H4A	FALSE	0.0399828	0.01015
chr1	149839515	149839515	HIST2H4A	FALSE	0.0397029	0.0102668
chr1	149839550	149839550	HIST2H3C	FALSE	0.0384132	0.0115309
chr1	149839597	149839597	HIST2H3C	FALSE	0.0362447	0.0144673
chr1	149839649	149839649	HIST2H3C	FALSE	0.0334111	0.0206517
chr1	149839686	149839686	HIST2H3C	FALSE	0.0312202	0.0272096
chr1	149839730	149839730	HIST2H3C	FALSE	0.0285315	0.0393603
chr1	150474986	150474986	RPRD2	TRUE	-0.0135956	0.0429395
chr1	150475015	150475015	RPRD2	TRUE	-0.0134884	0.0408824
chr1	150475101	150475101	RPRD2	TRUE	-0.0131309	0.0351907
chr1	150475156	150475156	RPRD2	TRUE	-0.0128749	0.0322137
chr1	150475466	150475466	RPRD2	TRUE	-0.0111644	0.0255331
chr1	150475474	150475474	RPRD2	TRUE	-0.0111165	0.0256321
chr1	150475538	150475538	RPRD2	TRUE	-0.0107304	0.0271505
chr1	150475767	150475767	RPRD2	TRUE	-0.009345	0.0478305
chr1	151992896	151992896	S100A10	FALSE	0.0119942	0.0353318
chr1	151992909	151992909	S100A10	FALSE	0.0118668	0.0323626
chr1	151992920	151992920	S100A10	FALSE	0.0117499	0.0301813
chr1	151992958	151992958	S100A10	FALSE	0.0112816	0.025176
chr1	151992979	151992979	S100A10	FALSE	0.0109813	0.0236524
chr1	151993091	151993091	S100A10	FALSE	0.00894988	0.0211701
chr1	151993182	151993182	S100A10	FALSE	0.00694046	0.0218883
chr1	151993185	151993185	S100A10	FALSE	0.00687175	0.0219285
chr1	151993206	151993206	S100A10	FALSE	0.00638975	0.0224763
chr1	151993216	151993216	S100A10	FALSE	0.00616023	0.0228812
chr1	151993228	151993228	S100A10	FALSE	0.0058862	0.0235324
chr1	151993231	151993231	S100A10	FALSE	0.00581812	0.0237615
chr1	151993245	151993245	S100A10	FALSE	0.00550356	0.0248785
chr1	151993254	151993254	S100A10	FALSE	0.00530471	0.0258369
chr1	151993271	151993271	S100A10	FALSE	0.00493816	0.0284964
chr1	151993280	151993280	S100A10	FALSE	0.00474961	0.0303673
chr1	151993282	151993282	S100A10	FALSE	0.00470828	0.0307859
chr1	151993294	151993294	S100A10	FALSE	0.00446489	0.034022
chr1	151993303	151993303	S100A10	FALSE	0.00428775	0.0371478
chr1	151993316	151993316	S100A10	FALSE	0.00404055	0.0423298
chr1	151993330	151993330	S100A10	FALSE	0.00378628	0.049091
chr1	154945303	154945303	PBXIP1	FALSE	-0.017039	0.0481041
chr1	154945438	154945438	PBXIP1	FALSE	-0.0158094	0.0370148
chr1	154945526	154945526	PBXIP1	FALSE	-0.0149238	0.0307441
chr1	154945545	154945545	PBXIP1	FALSE	-0.014726	0.0296599
chr1	154945704	154945704	PBXIP1	TRUE	-0.0130135	0.0232148
chr1	154945710	154945710	PBXIP1	TRUE	-0.0129476	0.0230544
chr1	154945716	154945716	PBXIP1	TRUE	-0.0128817	0.0229216
chr1	154945725	154945725	PBXIP1	TRUE	-0.0127828	0.0227242
chr1	154945800	154945800	PBXIP1	TRUE	-0.0119582	0.0218754
chr1	154945842	154945842	PBXIP1	TRUE	-0.0114983	0.0219491
chr1	154945887	154945887	PBXIP1	TRUE	-0.0110095	0.0226525
chr1	154945897	154945897	PBXIP1	TRUE	-0.0109016	0.0228812
chr1	154945926	154945926	PBXIP1	TRUE	-0.0105905	0.0238125
chr1	154945998	154945998	PBXIP1	TRUE	-0.00983186	0.0274104
chr1	154946060	154946060	PBXIP1	TRUE	-0.00919812	0.0329812
chr1	154946070	154946070	PBXIP1	TRUE	-0.00909785	0.0340401
chr1	154946093	154946093	PBXIP1	FALSE	-0.00886942	0.0371632
chr1	156061356	156061356	RAB25	FALSE	0.0119955	0.0128835
chr1	156061368	156061368	RAB25	FALSE	0.0121026	0.011849
chr1	156061391	156061391	RAB25	FALSE	0.0123002	0.0101848
chr1	156061704	156061704	RAB25	FALSE	0.0133202	0.00961653
chr1	156061807	156061807	RAB25	FALSE	0.0125211	0.019688
chr1	156061823	156061823	RAB25	FALSE	0.0123238	0.0226468
chr1	156061887	156061887	RAB25	FALSE	0.0114725	0.0404084
chr1	156061901	156061901	RAB25	FALSE	0.0112756	0.0454696
chr1	156115271	156115271	LMNA	TRUE	-0.0100689	0.0463781
chr1	156115273	156115273	LMNA	TRUE	-0.0101707	0.045703
chr1	156115282	156115282	LMNA	TRUE	-0.0106374	0.0426267
chr1	156115296	156115296	LMNA	TRUE	-0.0113907	0.0387812
chr1	156115305	156115305	LMNA	FALSE	-0.0118917	0.0365835
chr1	156115321	156115321	LMNA	FALSE	-0.0128126	0.0336545
chr1	156115324	156115324	LMNA	FALSE	-0.0129893	0.0332777
chr1	156115329	156115329	LMNA	FALSE	-0.0132864	0.0327164
chr1	156115332	156115332	LMNA	FALSE	-0.0134662	0.0324114
chr1	156115342	156115342	LMNA	FALSE	-0.0140731	0.0314883
chr1	156115346	156115346	LMNA	FALSE	-0.0143189	0.0312264
chr1	156115376	156115376	LMNA	FALSE	-0.0162054	0.0307859
chr1	156115406	156115406	LMNA	FALSE	-0.0181293	0.0326528
chr1	156115421	156115421	LMNA	FALSE	-0.0190865	0.0341275
chr1	156115494	156115494	LMNA	FALSE	-0.0233968	0.0464592
chr1	156249426	156249426	SMG5	TRUE	-0.0139023	0.0173228
chr1	156249519	156249519	SMG5	TRUE	-0.014303	0.0161673
chr1	156249611	156249611	SMG5	TRUE	-0.0143831	0.0158916
chr1	156249630	156249630	SMG5	TRUE	-0.0143678	0.0158916
chr1	156249689	156249689	SMG5	TRUE	-0.0142643	0.0159486
chr1	156249843	156249843	SMG5	TRUE	-0.0137112	0.0165448
chr1	156249977	156249977	SMG5	TRUE	-0.0130127	0.0173732
chr1	156249997	156249997	SMG5	TRUE	-0.012895	0.017484
chr1	156250380	156250380	SMG5	TRUE	-0.0102237	0.0226611
chr1	156250391	156250391	SMG5	TRUE	-0.0101389	0.0229405
chr1	156250425	156250425	SMG5	TRUE	-0.00987486	0.0240074
chr1	156250479	156250479	SMG5	TRUE	-0.00945025	0.0258097
chr1	156250493	156250493	SMG5	TRUE	-0.00933923	0.0264227
chr1	156250646	156250646	SMG5	TRUE	-0.0081072	0.0367676
chr1	156250655	156250655	SMG5	TRUE	-0.00803396	0.0377124
chr1	156250738	156250738	SMG5	TRUE	-0.00735659	0.0478236
chr1	156623816	156623816	HAPLN2	FALSE	0.0108904	0.0241815
chr1	156623847	156623847	HAPLN2	FALSE	0.0102029	0.0245319
chr1	156623866	156623866	HAPLN2	FALSE	0.00974284	0.0257507
chr1	156623876	156623876	HAPLN2	FALSE	0.00949314	0.0267357
chr1	156623882	156623882	HAPLN2	FALSE	0.00934158	0.0274408
chr1	156623892	156623892	HAPLN2	FALSE	0.00908694	0.0286411
chr1	156623906	156623906	HAPLN2	FALSE	0.00872817	0.0305862
chr1	156623926	156623926	HAPLN2	FALSE	0.00821628	0.0337318
chr1	156623956	156623956	HAPLN2	FALSE	0.00746388	0.0394522
chr1	156623963	156623963	HAPLN2	FALSE	0.0072927	0.0407638
chr1	156623982	156623982	HAPLN2	FALSE	0.00683885	0.044588
chr1	156623991	156623991	HAPLN2	FALSE	0.00662963	0.0464492
chr1	156623995	156623995	HAPLN2	FALSE	0.00653746	0.0472575
chr1	156691755	156691755	AL590666.4	FALSE	0.0160985	0.0498872
chr1	156845999	156845999	INSRR	FALSE	0.00807488	0.0419337
chr1	156846038	156846038	INSRR	FALSE	0.00946738	0.0302021
chr1	156846046	156846046	INSRR	FALSE	0.00975707	0.0302923
chr1	156846059	156846059	INSRR	FALSE	0.0102234	0.0322789
chr1	156846088	156846088	INSRR	FALSE	0.0112105	0.0463632
chr1	158068009	158068009	KIRREL1	TRUE	-0.0139628	0.0493198
chr1	158068103	158068103	KIRREL1	TRUE	-0.0146494	0.0445788
chr1	158068196	158068196	KIRREL1	TRUE	-0.0152783	0.0418089
chr1	158068257	158068257	KIRREL1	TRUE	-0.0156607	0.0408861
chr1	158068278	158068278	KIRREL1	TRUE	-0.0157864	0.0407445
chr1	158068307	158068307	KIRREL1	TRUE	-0.0159548	0.0406734
chr1	158068492	158068492	KIRREL1	TRUE	-0.0168739	0.0435661
chr1	158103559	158103559	KIRREL1	FALSE	0.0186616	0.0334246
chr1	158103826	158103826	KIRREL1	FALSE	0.0193636	0.0231322
chr1	158103848	158103848	KIRREL1	FALSE	0.0194078	0.0224486
chr1	158103883	158103883	KIRREL1	FALSE	0.0194744	0.0214577
chr1	158104090	158104090	KIRREL1	FALSE	0.0197809	0.017351
chr1	158104179	158104179	KIRREL1	FALSE	0.0198692	0.0164818
chr1	158104347	158104347	KIRREL1	FALSE	0.0199659	0.0170897
chr1	158104429	158104429	KIRREL1	FALSE	0.0199789	0.0183544
chr1	158104597	158104597	KIRREL1	FALSE	0.0199316	0.0231322
chr1	158104666	158104666	KIRREL1	FALSE	0.0198822	0.0260542
chr1	158104799	158104799	KIRREL1	FALSE	0.0197355	0.0337856
chr1	158104877	158104877	KIRREL1	FALSE	0.0196173	0.0398296
chr1	159174312	159174312	CADM3	TRUE	-0.0303659	0.0341645
chr1	159174362	159174362	CADM3	TRUE	-0.0292763	0.0308741
chr1	159174927	159174927	CADM3	TRUE	-0.0186301	0.0370758
chr1	159728758	159728758	CRP	FALSE	-0.0122341	0.0447904
chr1	159728893	159728893	CRP	FALSE	-0.012051	0.0395455
chr1	159729025	159729025	CRP	FALSE	-0.0118565	0.0345571
chr1	159729705	159729705	CRP	FALSE	-0.0106734	0.0227323
chr1	159729905	159729905	CRP	FALSE	-0.0102899	0.0238034
chr1	159730022	159730022	CRP	FALSE	-0.010063	0.0255241
chr1	159730065	159730065	CRP	FALSE	-0.00997946	0.0264932
chr1	159941080	159941080	IGSF9	TRUE	0.0151299	0.0308134
chr1	159941184	159941184	IGSF9	TRUE	0.0156745	0.018828
chr1	159941221	159941221	IGSF9	TRUE	0.0157468	0.0168039
chr1	159941314	159941314	IGSF9	TRUE	0.0156859	0.0148278
chr1	159941414	159941414	IGSF9	TRUE	0.0153191	0.0163628
chr1	159941442	159941442	IGSF9	TRUE	0.0151771	0.017484
chr1	159941731	159941731	IGSF9	TRUE	0.0134072	0.0461802
chr1	159941739	159941739	IGSF9	TRUE	0.0133608	0.0474288
chr1	162218624	162218624	NOS1AP	TRUE	-0.0168868	0.0460649
chr1	162218639	162218639	NOS1AP	TRUE	-0.0170129	0.0450907
chr1	162218725	162218725	NOS1AP	TRUE	-0.0176837	0.040731
chr1	162218749	162218749	NOS1AP	TRUE	-0.0178539	0.039825
chr1	162218843	162218843	NOS1AP	TRUE	-0.0184417	0.0370012
chr1	162218988	162218988	NOS1AP	TRUE	-0.0190737	0.0347942
chr1	162219072	162219072	NOS1AP	TRUE	-0.0192684	0.0344472
chr1	162219129	162219129	NOS1AP	TRUE	-0.0193296	0.0345309
chr1	162219216	162219216	NOS1AP	TRUE	-0.0193477	0.0349945
chr1	162219298	162219298	NOS1AP	TRUE	-0.0192874	0.0358146
chr1	162219644	162219644	NOS1AP	TRUE	-0.0183283	0.0464248
chr1	162281722	162281722	NOS1AP	TRUE	-0.0170537	0.0473743
chr1	162281748	162281748	NOS1AP	TRUE	-0.0172349	0.0437026
chr1	162281842	162281842	NOS1AP	TRUE	-0.0178739	0.0317083
chr1	162281846	162281846	NOS1AP	TRUE	-0.0179005	0.0312261
chr1	162281848	162281848	NOS1AP	TRUE	-0.0179138	0.0310011
chr1	162281858	162281858	NOS1AP	TRUE	-0.01798	0.030001
chr1	162281891	162281891	NOS1AP	TRUE	-0.0181965	0.0268842
chr1	162281928	162281928	NOS1AP	TRUE	-0.0184351	0.0240938
chr1	162282140	162282140	NOS1AP	TRUE	-0.0197134	0.012758
chr1	162282670	162282670	NOS1AP	TRUE	-0.0221485	0.00479334
chr1	162282755	162282755	NOS1AP	TRUE	-0.0224262	0.00450751
chr1	162283084	162283084	NOS1AP	TRUE	-0.0231776	0.0044301
chr1	162283550	162283550	NOS1AP	TRUE	-0.0232885	0.0044301
chr1	162283645	162283645	NOS1AP	TRUE	-0.0231616	0.0044301
chr1	162283881	162283881	NOS1AP	TRUE	-0.0225879	0.0044301
chr1	162283940	162283940	NOS1AP	TRUE	-0.0223865	0.0044301
chr1	162284073	162284073	NOS1AP	TRUE	-0.0218541	0.0044301
chr1	162284436	162284436	NOS1AP	TRUE	-0.0199061	0.0048145
chr1	162284706	162284706	NOS1AP	TRUE	-0.01807	0.00752167
chr1	162284813	162284813	NOS1AP	TRUE	-0.0172724	0.00984073
chr1	162285221	162285221	NOS1AP	TRUE	-0.0140123	0.0323788
chr1	162285249	162285249	NOS1AP	TRUE	-0.0137825	0.0351324
chr1	162285374	162285374	NOS1AP	TRUE	-0.0127586	0.0498872
chr1	164650468	164650468	PBX1	FALSE	-0.0176966	0.039207
chr1	164650485	164650485	PBX1	FALSE	-0.017754	0.0377219
chr1	164650528	164650528	PBX1	FALSE	-0.0178572	0.0342531
chr1	164650761	164650761	PBX1	FALSE	-0.0171389	0.0296907
chr1	164650830	164650830	PBX1	FALSE	-0.0164796	0.0350856
chr1	164679311	164679311	PBX1	FALSE	-0.0100036	0.0444712
chr1	164679349	164679349	PBX1	FALSE	-0.0100041	0.0431577
chr1	164680003	164680003	PBX1	FALSE	-0.00957882	0.0355653
chr1	164680035	164680035	PBX1	FALSE	-0.00954262	0.0358098
chr1	164680090	164680090	AL391001.1	FALSE	-0.00947837	0.0364809
chr1	164680109	164680109	AL391001.1	FALSE	-0.00945563	0.0367676
chr1	164702759	164702759	PBX1	FALSE	-0.0171568	0.0480229
chr1	164702813	164702813	PBX1	FALSE	-0.0175964	0.0468923
chr1	164703081	164703081	RF00017	FALSE	-0.0194613	0.0446679
chr1	164703222	164703222	RF00017	FALSE	-0.0202256	0.0445121
chr1	164703374	164703374	PBX1	FALSE	-0.0210511	0.0439127
chr1	164703556	164703556	PBX1	FALSE	-0.0226376	0.0408953
chr1	164703582	164703582	PBX1	FALSE	-0.0229156	0.0404287
chr1	164703606	164703606	PBX1	FALSE	-0.0231826	0.0399483
chr1	164703652	164703652	PBX1	FALSE	-0.0237216	0.0390379
chr1	164703658	164703658	PBX1	FALSE	-0.0237945	0.0389286
chr1	164703716	164703716	PBX1	FALSE	-0.0245268	0.0377077
chr1	164703850	164703850	PBX1	FALSE	-0.0263893	0.0353223
chr1	164704498	164704498	PBX1	FALSE	-0.0356164	0.0381216
chr1	164899023	164899023	PBX1	FALSE	-0.011468	0.0210425
chr1	164899067	164899067	PBX1	FALSE	-0.0117447	0.0184713
chr1	164899101	164899101	PBX1	FALSE	-0.0119578	0.016755
chr1	164899161	164899161	PBX1	FALSE	-0.0123323	0.0143485
chr1	164899193	164899193	PBX1	FALSE	-0.012531	0.0133179
chr1	164899288	164899288	PBX1	FALSE	-0.0131161	0.0113607
chr1	164899720	164899720	PBX1	FALSE	-0.0156417	0.00972592
chr1	164899840	164899840	PBX1	FALSE	-0.0162874	0.0101715
chr1	164900765	164900765	PBX1	FALSE	-0.0197974	0.0157683
chr1	164900803	164900803	PBX1	FALSE	-0.0198653	0.0157917
chr1	164900932	164900932	PBX1	FALSE	-0.0200117	0.0157823
chr1	164900959	164900959	PBX1	FALSE	-0.020026	0.0157683
chr1	164901050	164901050	PBX1	FALSE	-0.0200342	0.0155996
chr1	164901159	164901159	PBX1	FALSE	-0.0199657	0.0152984
chr1	164901193	164901193	PBX1	FALSE	-0.0199276	0.0152134
chr1	164901225	164901225	PBX1	FALSE	-0.0198848	0.015101
chr1	164901287	164901287	PBX1	FALSE	-0.0197829	0.0148665
chr1	164901578	164901578	PBX1	FALSE	-0.0190029	0.0135686
chr1	164901704	164901704	PBX1	FALSE	-0.0185307	0.0131475
chr1	164901739	164901739	PBX1	FALSE	-0.0183872	0.0130669
chr1	164901777	164901777	PBX1	FALSE	-0.0182258	0.0129851
chr1	164901829	164901829	PBX1	FALSE	-0.0179959	0.0128389
chr1	164901897	164901897	PBX1	FALSE	-0.0176806	0.0127463
chr1	164901910	164901910	PBX1	FALSE	-0.0176186	0.012713
chr1	164901951	164901951	PBX1	FALSE	-0.0174194	0.012657
chr1	164901960	164901960	PBX1	FALSE	-0.017375	0.0126494
chr1	164902502	164902502	PBX1	FALSE	-0.0143872	0.015659
chr1	164902672	164902672	PBX1	FALSE	-0.0133886	0.0195056
chr1	164903036	164903036	PBX1	FALSE	-0.0112869	0.0381977
chr1	165819009	165819009	TMCO1	FALSE	-0.00941753	0.0384964
chr1	166903472	166903472	ILDR2	TRUE	-0.0082733	0.0318745
chr1	166903837	166903837	ILDR2	FALSE	-0.00848743	0.015945
chr1	166904034	166904034	ILDR2	FALSE	-0.00857601	0.0136769
chr1	167066306	167066306	GPA33	TRUE	0.0144274	0.039082
chr1	167790920	167790920	MPZL1	FALSE	0.00967445	0.039302
chr1	167790924	167790924	MPZL1	FALSE	0.00970387	0.0391194
chr1	167791092	167791092	MPZL1	FALSE	0.0107984	0.0333604
chr1	167791177	167791177	MPZL1	FALSE	0.0112215	0.0317385
chr1	167791232	167791232	MPZL1	FALSE	0.0114377	0.0308171
chr1	167791620	167791620	MPZL1	FALSE	0.0113354	0.0279655
chr1	167791916	167791916	MPZL1	FALSE	0.00952307	0.0313139
chr1	167792001	167792001	MPZL1	FALSE	0.00884438	0.0344114
chr1	167792084	167792084	MPZL1	FALSE	0.00814693	0.0396872
chr1	173128696	173128696	GOT2P2	FALSE	0.0094295	0.0414503
chr1	173128879	173128879	GOT2P2	FALSE	0.00968	0.037878
chr1	173128957	173128957	GOT2P2	FALSE	0.0097791	0.0378212
chr1	173129153	173129153	GOT2P2	FALSE	0.0100028	0.0420379
chr1	173129259	173129259	GOT2P2	FALSE	0.0101055	0.0468893
chr1	173137426	173137426	GOT2P2	FALSE	-0.00730208	0.0441239
chr1	173137447	173137447	GOT2P2	FALSE	-0.00729433	0.0444885
chr1	175578195	175578195	TNR	FALSE	0.0167352	0.0496341
chr1	175578213	175578213	TNR	FALSE	0.0168096	0.049429
chr1	175578226	175578226	TNR	FALSE	0.0168616	0.0492852
chr1	175578546	175578546	TNR	FALSE	0.0176648	0.0490344
chr1	177824666	177824666	SEC16B	FALSE	-0.0149227	0.0488822
chr1	177824669	177824669	SEC16B	FALSE	-0.0149343	0.0488351
chr1	177824682	177824682	SEC16B	FALSE	-0.0149836	0.0486583
chr1	177824708	177824708	SEC16B	FALSE	-0.0150779	0.0483009
chr1	177824994	177824994	SEC16B	FALSE	-0.0156868	0.0463451
chr1	177825162	177825162	SEC16B	FALSE	-0.0156751	0.0454792
chr1	177825204	177825204	SEC16B	FALSE	-0.0156352	0.0452452
chr1	177825310	177825310	SEC16B	FALSE	-0.0154726	0.0448705
chr1	177825469	177825469	SEC16B	FALSE	-0.0150738	0.0449491
chr1	177825499	177825499	SEC16B	FALSE	-0.0149792	0.0450666
chr1	177825516	177825516	SEC16B	FALSE	-0.014923	0.0451729
chr1	177943551	177943551	CRYZL2P-SEC16B	FALSE	0.0139831	0.0232257
chr1	177943583	177943583	CRYZL2P-SEC16B	FALSE	0.0140895	0.0212962
chr1	177943669	177943669	CRYZL2P-SEC16B	FALSE	0.0142678	0.0173744
chr1	177943702	177943702	CRYZL2P-SEC16B	FALSE	0.0142851	0.0161372
chr1	177943734	177943734	CRYZL2P-SEC16B	FALSE	0.0142638	0.0152337
chr1	177943740	177943740	CRYZL2P-SEC16B	FALSE	0.0142558	0.015101
chr1	177943743	177943743	CRYZL2P-SEC16B	FALSE	0.0142513	0.0150292
chr1	177943767	177943767	CRYZL2P-SEC16B	FALSE	0.0142046	0.014579
chr1	177943776	177943776	CRYZL2P-SEC16B	FALSE	0.0141822	0.0144673
chr1	177943797	177943797	CRYZL2P-SEC16B	FALSE	0.0141199	0.0141566
chr1	177943883	177943883	CRYZL2P-SEC16B	FALSE	0.0137314	0.0142754
chr1	177943931	177943931	CRYZL2P-SEC16B	FALSE	0.0134328	0.0153227
chr1	177943956	177943956	CRYZL2P-SEC16B	FALSE	0.0132575	0.0163346
chr1	177943968	177943968	CRYZL2P-SEC16B	FALSE	0.0131691	0.0169799
chr1	177943989	177943989	CRYZL2P-SEC16B	FALSE	0.0130079	0.0182449
chr1	177944022	177944022	CRYZL2P-SEC16B	FALSE	0.0127398	0.0206631
chr1	177944036	177944036	CRYZL2P-SEC16B	FALSE	0.0126212	0.0219331
chr1	177944086	177944086	CRYZL2P-SEC16B	FALSE	0.0121767	0.0280188
chr1	177944102	177944102	CRYZL2P-SEC16B	FALSE	0.0120286	0.0307434
chr1	177944135	177944135	CRYZL2P-SEC16B	FALSE	0.011716	0.0379068
chr1	177944148	177944148	CRYZL2P-SEC16B	FALSE	0.0115907	0.0411357
chr1	177999483	177999483	CRYZL2P-SEC16B	FALSE	-0.00956926	0.0480431
chr1	177999607	177999607	CRYZL2P-SEC16B	FALSE	-0.00944902	0.0475693
chr1	177999654	177999654	CRYZL2P-SEC16B	FALSE	-0.00937068	0.0480563
chr1	177999666	177999666	CRYZL2P-SEC16B	FALSE	-0.00934776	0.0483148
chr1	178939000	178939000	RALGPS2	FALSE	-0.0281722	0.0396569
chr1	178939093	178939093	RALGPS2	FALSE	-0.0290668	0.0356751
chr1	178939109	178939109	RALGPS2	FALSE	-0.0292003	0.0351878
chr1	178939173	178939173	RALGPS2	FALSE	-0.0296725	0.0335676
chr1	178939184	178939184	RALGPS2	FALSE	-0.0297436	0.0333509
chr1	178939214	178939214	RALGPS2	FALSE	-0.0299223	0.0329535
chr1	178939227	178939227	RALGPS2	FALSE	-0.0299928	0.0328118
chr1	178939241	178939241	RALGPS2	FALSE	-0.0300639	0.0326752
chr1	178939259	178939259	RALGPS2	FALSE	-0.030148	0.0325669
chr1	178939293	178939293	RALGPS2	FALSE	-0.0302843	0.0325007
chr1	178939371	178939371	RALGPS2	FALSE	-0.030483	0.0330188
chr1	178939382	178939382	RALGPS2	FALSE	-0.0304979	0.0331536
chr1	178939525	178939525	RALGPS2	FALSE	-0.0303809	0.0370752
chr1	178939549	178939549	RALGPS2	FALSE	-0.0303016	0.0380728
chr1	178939587	178939587	RALGPS2	FALSE	-0.0301385	0.0398098
chr1	178939598	178939598	RALGPS2	FALSE	-0.0300824	0.0403421
chr1	178939628	178939628	RALGPS2	FALSE	-0.0299088	0.0418597
chr1	178939645	178939645	RALGPS2	FALSE	-0.0297965	0.0427541
chr1	178939676	178939676	RALGPS2	FALSE	-0.0295653	0.0445559
chr1	178939756	178939756	RALGPS2	FALSE	-0.0288012	0.0499296
chr1	179317389	179317389	SOAT1	TRUE	0.00790779	0.0468887
chr1	179317393	179317393	SOAT1	TRUE	0.00792883	0.0465909
chr1	179317401	179317401	SOAT1	TRUE	0.00797048	0.0461555
chr1	179317405	179317405	SOAT1	TRUE	0.0079911	0.0459663
chr1	179317464	179317464	SOAT1	TRUE	0.00827792	0.0431624
chr1	179317487	179317487	SOAT1	TRUE	0.00838029	0.0424643
chr1	179317489	179317489	SOAT1	TRUE	0.00838892	0.0424145
chr1	179317519	179317519	SOAT1	TRUE	0.00851308	0.0419593
chr1	179317527	179317527	SOAT1	TRUE	0.00854445	0.0419001
chr1	179317659	179317659	SOAT1	TRUE	0.00894354	0.0437819
chr1	179317762	179317762	SOAT1	TRUE	0.00907723	0.0489305
chr1	179317776	179317776	SOAT1	TRUE	0.00908138	0.0499775
chr1	182563484	182563484	RGSL1	FALSE	-0.0360982	0.0465802
chr1	182563544	182563544	RGSL1	FALSE	-0.035847	0.0457566
chr1	182563972	182563972	RGSL1	FALSE	-0.0331056	0.0403538
chr1	182564168	182564168	RGSL1	FALSE	-0.0313963	0.0384524
chr1	182564200	182564200	RGSL1	FALSE	-0.0310959	0.0381865
chr1	182564205	182564205	RGSL1	FALSE	-0.0310485	0.0381391
chr1	182564230	182564230	RGSL1	FALSE	-0.0308095	0.0379186
chr1	182564289	182564289	RGSL1	FALSE	-0.0302334	0.0374165
chr1	182564307	182564307	RGSL1	FALSE	-0.0300545	0.037276
chr1	182564622	182564622	RGSL1	FALSE	-0.0267361	0.0353747
chr1	182564935	182564935	RGSL1	FALSE	-0.0232536	0.0352185
chr1	182565121	182565121	RGSL1	FALSE	-0.0211894	0.0364012
chr1	182565162	182565162	RGSL1	FALSE	-0.0207405	0.0368912
chr1	183287065	183287065	NMNAT2	FALSE	-0.0163273	0.0487967
chr1	183287122	183287122	NMNAT2	FALSE	-0.0165547	0.0473591
chr1	183287135	183287135	NMNAT2	FALSE	-0.0165992	0.0470472
chr1	183287197	183287197	NMNAT2	FALSE	-0.0168097	0.0453385
chr1	183287321	183287321	NMNAT2	FALSE	-0.0172177	0.040795
chr1	183287334	183287334	NMNAT2	FALSE	-0.017259	0.0403284
chr1	183287418	183287418	NMNAT2	FALSE	-0.0175157	0.0369738
chr1	183287453	183287453	NMNAT2	FALSE	-0.0176169	0.0355574
chr1	183287718	183287718	NMNAT2	FALSE	-0.0182293	0.0285219
chr1	183287764	183287764	NMNAT2	FALSE	-0.0183014	0.0279551
chr1	183287998	183287998	NMNAT2	FALSE	-0.0184725	0.0284114
chr1	183288168	183288168	NMNAT2	FALSE	-0.0183684	0.032385
chr1	183288221	183288221	NMNAT2	FALSE	-0.0182939	0.0341342
chr1	183288233	183288233	NMNAT2	FALSE	-0.0182742	0.0346159
chr1	183288322	183288322	NMNAT2	FALSE	-0.0180954	0.0388358
chr1	183288432	183288432	NMNAT2	FALSE	-0.0177946	0.0446282
chr1	183288469	183288469	NMNAT2	FALSE	-0.0176738	0.0467606
chr1	183291159	183291159	NMNAT2	TRUE	0.0109546	0.0496391
chr1	183291168	183291168	NMNAT2	TRUE	0.0110136	0.0493868
chr1	183291206	183291206	NMNAT2	TRUE	0.0112458	0.0486661
chr1	183859206	183859206	RGL1	FALSE	-0.0101544	0.0474064
chr1	183859256	183859256	RGL1	FALSE	-0.010092	0.045678
chr1	183859342	183859342	RGL1	FALSE	-0.00998376	0.0424145
chr1	183859726	183859726	RGL1	FALSE	-0.00947972	0.0298226
chr1	183859892	183859892	RGL1	FALSE	-0.00924844	0.0264227
chr1	183860203	183860203	RGL1	FALSE	-0.00878691	0.0246885
chr1	183860249	183860249	RGL1	FALSE	-0.00871512	0.0249188
chr1	183860460	183860460	RGL1	FALSE	-0.00837301	0.0294587
chr1	183906533	183906533	RGL1	FALSE	-0.0279469	0.0438941
chr1	183906767	183906767	RGL1	FALSE	-0.025098	0.039749
chr1	183906841	183906841	RGL1	FALSE	-0.0240607	0.0388733
chr1	183906846	183906846	RGL1	FALSE	-0.0239889	0.0388162
chr1	183906867	183906867	RGL1	FALSE	-0.0236855	0.0385938
chr1	183906884	183906884	RGL1	FALSE	-0.0234377	0.0384165
chr1	183907048	183907048	RGL1	FALSE	-0.0209782	0.0378195
chr1	183907062	183907062	RGL1	FALSE	-0.0207652	0.0378602
chr1	183907073	183907073	RGL1	FALSE	-0.0205977	0.037878
chr1	183907151	183907151	RGL1	FALSE	-0.019412	0.0383481
chr1	183907565	183907565	RGL1	FALSE	-0.0136005	0.0493103
chr1	183982299	183982299	COLGALT2	FALSE	-0.0117651	0.0497608
chr1	183982353	183982353	COLGALT2	FALSE	-0.0120471	0.0489196
chr1	183982401	183982401	COLGALT2	FALSE	-0.0122946	0.0487113
chr1	183982412	183982412	COLGALT2	FALSE	-0.0123507	0.0487413
chr1	183982424	183982424	COLGALT2	FALSE	-0.0124118	0.0488007
chr1	183982450	183982450	COLGALT2	FALSE	-0.0125432	0.0490287
chr1	184174928	184174928	RF00019	FALSE	0.00688865	0.0431592
chr1	184174966	184174966	RF00019	FALSE	0.00684701	0.0419597
chr1	184174990	184174990	RF00019	FALSE	0.00682024	0.0413708
chr1	184174998	184174998	RF00019	FALSE	0.00681124	0.041158
chr1	184175022	184175022	RF00019	FALSE	0.00678403	0.040731
chr1	184175054	184175054	RF00019	FALSE	0.00674732	0.0403367
chr1	184175087	184175087	RF00019	FALSE	0.00670902	0.0401015
chr1	184175098	184175098	RF00019	FALSE	0.00669617	0.0400955
chr1	184175118	184175118	RF00019	FALSE	0.00667272	0.0401203
chr1	184175132	184175132	RF00019	FALSE	0.00665625	0.0401991
chr1	184175143	184175143	RF00019	FALSE	0.00664327	0.0403216
chr1	184175148	184175148	RF00019	FALSE	0.00663737	0.0403748
chr1	184175186	184175186	RF00019	FALSE	0.00659239	0.0409127
chr1	184175238	184175238	RF00019	FALSE	0.00653074	0.0423166
chr1	184175260	184175260	RF00019	FALSE	0.0065047	0.0431464
chr1	184175335	184175335	RF00019	FALSE	0.00641669	0.0466859
chr1	184175369	184175369	RF00019	FALSE	0.00637741	0.0489366
chr1	187054376	187054376	ERVMER61-1	FALSE	-0.0117909	0.0495347
chr1	187054848	187054848	ERVMER61-1	FALSE	-0.0119286	0.0427113
chr1	187055151	187055151	ERVMER61-1	FALSE	-0.0119733	0.0403428
chr1	187055610	187055610	ERVMER61-1	FALSE	-0.0119761	0.0396897
chr1	187056046	187056046	ERVMER61-1	FALSE	-0.0119055	0.0420495
chr1	187056123	187056123	ERVMER61-1	FALSE	-0.0118855	0.0427634
chr1	189530381	189530381	RNA5SP73	FALSE	-0.0216209	0.0308422
chr1	189530402	189530402	RNA5SP73	FALSE	-0.0216682	0.0305803
chr1	189530408	189530408	RNA5SP73	FALSE	-0.0216815	0.0304865
chr1	189530705	189530705	RNA5SP73	FALSE	-0.0222064	0.0266825
chr1	189531016	189531016	RNA5SP73	FALSE	-0.0224846	0.0241402
chr1	189532315	189532315	RNA5SP73	FALSE	-0.0210577	0.0241402
chr1	198132439	198132439	NEK7	FALSE	-0.00768799	0.0467771
chr1	200033570	200033570	NR5A2	FALSE	0.0146579	0.0495418
chr1	200033601	200033601	NR5A2	FALSE	0.0144556	0.0419833
chr1	200033709	200033709	NR5A2	FALSE	0.013574	0.0279655
chr1	200033715	200033715	NR5A2	FALSE	0.0135141	0.0276621
chr1	200033717	200033717	NR5A2	FALSE	0.0134939	0.0275754
chr1	200033747	200033747	NR5A2	FALSE	0.0131734	0.0265199
chr1	200033807	200033807	NR5A2	FALSE	0.0124382	0.0261737
chr1	200033827	200033827	NR5A2	FALSE	0.0121666	0.0264227
chr1	200033904	200033904	NR5A2	FALSE	0.0110139	0.0287595
chr1	200033914	200033914	NR5A2	FALSE	0.0108533	0.0292237
chr1	200033920	200033920	NR5A2	FALSE	0.0107559	0.0295123
chr1	200033999	200033999	NR5A2	FALSE	0.00945691	0.0335722
chr1	200034011	200034011	NR5A2	FALSE	0.00927961	0.0340103
chr1	200034068	200034068	NR5A2	FALSE	0.00851796	0.0365624
chr1	200034071	200034071	NR5A2	FALSE	0.00848077	0.0367676
chr1	200034104	200034104	NR5A2	FALSE	0.00808492	0.0394564
chr1	200034139	200034139	NR5A2	FALSE	0.0076836	0.04388
chr1	200891786	200891786	INAVA	FALSE	0.00347166	0.0453539
chr1	200891887	200891887	INAVA	TRUE	0.00530837	0.0344034
chr1	200891897	200891897	INAVA	TRUE	0.00550594	0.0368486
chr1	200891926	200891926	INAVA	TRUE	0.00607073	0.0442732
chr1	201501942	201501942	CSRP1	FALSE	0.0105258	0.0460546
chr1	201502064	201502064	CSRP1	FALSE	0.0107948	0.0419418
chr1	201502226	201502226	CSRP1	FALSE	0.0110695	0.0392168
chr1	201502294	201502294	CSRP1	FALSE	0.0111691	0.0385646
chr1	201502363	201502363	CSRP1	FALSE	0.0112634	0.0380929
chr1	201502378	201502378	CSRP1	FALSE	0.0112829	0.0379952
chr1	201502507	201502507	CSRP1	FALSE	0.0114273	0.0375228
chr1	201502591	201502591	CSRP1	FALSE	0.0114699	0.0376828
chr1	201502604	201502604	CSRP1	FALSE	0.0114681	0.0378195
chr1	201502774	201502774	CSRP1	FALSE	0.0112063	0.0423704
chr1	201502860	201502860	CSRP1	FALSE	0.0108943	0.0476951
chr1	201740371	201740371	IPO9-AS1	FALSE	0.0084017	0.0357843
chr1	201740388	201740388	IPO9-AS1	FALSE	0.00885756	0.0336897
chr1	201740405	201740405	IPO9-AS1	FALSE	0.00932127	0.032193
chr1	201740423	201740423	IPO9-AS1	FALSE	0.00982039	0.0308798
chr1	201740432	201740432	IPO9-AS1	FALSE	0.0100791	0.0304129
chr1	201740441	201740441	IPO9-AS1	FALSE	0.0103451	0.0299442
chr1	201740443	201740443	IPO9-AS1	FALSE	0.0104052	0.029859
chr1	201740453	201740453	IPO9-AS1	FALSE	0.0107113	0.0295099
chr1	201740467	201740467	IPO9-AS1	FALSE	0.0111557	0.0289824
chr1	201740487	201740487	IPO9-AS1	FALSE	0.0118242	0.0284792
chr1	201740521	201740521	IPO9-AS1	FALSE	0.0130573	0.0279141
chr1	201740547	201740547	IPO9-AS1	FALSE	0.0140881	0.0277204
chr1	201740556	201740556	IPO9-AS1	FALSE	0.0144637	0.0276564
chr1	201740563	201740563	IPO9-AS1	FALSE	0.0147627	0.0276093
chr1	201740593	201740593	IPO9-AS1	FALSE	0.0161144	0.0275103
chr1	201740606	201740606	IPO9-AS1	FALSE	0.0167368	0.027455
chr1	201740622	201740622	IPO9-AS1	FALSE	0.0175341	0.0273512
chr1	201740637	201740637	IPO9-AS1	FALSE	0.0183136	0.0272407
chr1	201740659	201740659	IPO9-AS1	FALSE	0.019514	0.0270049
chr1	201740707	201740707	IPO9-AS1	FALSE	0.0223719	0.0263466
chr1	201740715	201740715	IPO9-AS1	FALSE	0.0228798	0.026199
chr1	201740732	201740732	IPO9-AS1	FALSE	0.0239882	0.02577
chr1	201740879	201740879	IPO9-AS1	FALSE	0.0347752	0.0203713
chr1	201740919	201740919	IPO9-AS1	FALSE	0.03768	0.0187924
chr1	201740990	201740990	IPO9-AS1	FALSE	0.0416288	0.0177762
chr1	201741093	201741093	IPO9-AS1	FALSE	0.0432336	0.0219903
chr1	201741108	201741108	IPO9-AS1	FALSE	0.0430208	0.0234746
chr1	201741200	201741200	IPO9-AS1	FALSE	0.0397563	0.0401774
chr1	201741220	201741220	IPO9-AS1	FALSE	0.0387394	0.04558
chr1	201750791	201750791	IPO9-AS1	FALSE	0.0193195	0.0466459
chr1	201751230	201751230	IPO9-AS1	FALSE	0.0205573	0.0384148
chr1	201751390	201751390	IPO9-AS1	FALSE	0.0206694	0.0393313
chr1	201751584	201751584	IPO9-AS1	FALSE	0.0206069	0.0419508
chr1	201751808	201751808	IPO9-AS1	FALSE	0.0203111	0.0479944
chr1	202145344	202145344	ARL8A	FALSE	-0.00665647	0.0498872
chr1	202145359	202145359	ARL8A	FALSE	-0.00728752	0.0459969
chr1	202145428	202145428	ARL8A	FALSE	-0.010611	0.040585
chr1	203328583	203328583	RNU6-487P	FALSE	0.0214352	0.0499332
chr1	203328846	203328846	RNU6-487P	FALSE	0.028464	0.00625291
chr1	203328935	203328935	RNU6-487P	FALSE	0.0276319	0.0044301
chr1	203328972	203328972	RNU6-487P	FALSE	0.0268895	0.0044301
chr1	203329042	203329042	RNU6-487P	FALSE	0.0250177	0.00450751
chr1	203329062	203329062	RNU6-487P	FALSE	0.0244016	0.00453633
chr1	203329069	203329069	RNU6-487P	FALSE	0.02418	0.00463129
chr1	203329072	203329072	RNU6-487P	FALSE	0.0240842	0.00473468
chr1	203329195	203329195	RNU6-487P	FALSE	0.0195438	0.00752167
chr1	203329255	203329255	RNU6-487P	FALSE	0.0168914	0.0123987
chr1	203329332	203329332	RNU6-487P	FALSE	0.013483	0.0295123
chr1	203329335	203329335	RNU6-487P	FALSE	0.0133548	0.0306416
chr1	203329341	203329341	RNU6-487P	FALSE	0.0131	0.033155
chr1	203329351	203329351	RNU6-487P	FALSE	0.0126802	0.0379671
chr1	203329355	203329355	RNU6-487P	FALSE	0.0125141	0.0400563
chr1	203518489	203518489	OPTC	FALSE	0.0108297	0.0343579
chr1	203518625	203518625	OPTC	FALSE	0.0110692	0.0390379
chr1	203518649	203518649	OPTC	FALSE	0.0111003	0.0405357
chr1	203518678	203518678	OPTC	FALSE	0.0111336	0.0425631
chr1	203518682	203518682	OPTC	FALSE	0.0111378	0.0429041
chr1	203518740	203518740	OPTC	FALSE	0.0111888	0.047844
chr1	203592399	203592399	ATP2B4	FALSE	0.0138075	0.0496147
chr1	203592404	203592404	ATP2B4	FALSE	0.0137701	0.0488299
chr1	203592452	203592452	ATP2B4	FALSE	0.0133896	0.041861
chr1	203592872	203592872	ATP2B4	FALSE	0.00886551	0.0312333
chr1	203592938	203592938	ATP2B4	FALSE	0.00808662	0.0429883
chr1	204094156	204094156	SOX13	FALSE	0.0132733	0.0320513
chr1	204094201	204094201	SOX13	FALSE	0.0135848	0.0303349
chr1	204094211	204094211	SOX13	FALSE	0.0136515	0.0299751
chr1	204094273	204094273	SOX13	FALSE	0.0140448	0.0284256
chr1	204094283	204094283	SOX13	FALSE	0.0141048	0.0282381
chr1	204094304	204094304	SOX13	FALSE	0.0142276	0.0278728
chr1	204094310	204094310	SOX13	FALSE	0.0142619	0.0277904
chr1	204094492	204094492	SOX13	FALSE	0.0151247	0.0267578
chr1	204094554	204094554	SOX13	FALSE	0.0153361	0.0269534
chr1	204094623	204094623	SOX13	FALSE	0.0155187	0.0274554
chr1	204094671	204094671	SOX13	FALSE	0.0156116	0.0278813
chr1	204094709	204094709	SOX13	FALSE	0.0156644	0.0283214
chr1	204094718	204094718	SOX13	FALSE	0.0156741	0.0284108
chr1	204094994	204094994	SOX13	FALSE	0.0153798	0.0340557
chr1	204095018	204095018	SOX13	FALSE	0.0152926	0.0350016
chr1	204095075	204095075	SOX13	FALSE	0.0150452	0.037785
chr1	204095107	204095107	SOX13	FALSE	0.0148822	0.0396313
chr1	204095118	204095118	SOX13	FALSE	0.0148222	0.040296
chr1	204095144	204095144	SOX13	FALSE	0.0146728	0.0420058
chr1	204095179	204095179	SOX13	FALSE	0.0144547	0.0447451
chr1	204095202	204095202	SOX13	FALSE	0.0143011	0.0467151
chr1	204095224	204095224	SOX13	FALSE	0.0141469	0.0490184
chr1	204985568	204985568	NFASC	FALSE	-0.00744742	0.0492216
chr1	205026568	205026568	NFASC	FALSE	0.0205231	0.0448519
chr1	205026610	205026610	NFASC	FALSE	0.0203877	0.0427899
chr1	205026654	205026654	NFASC	FALSE	0.0202095	0.0412602
chr1	205026701	205026701	NFASC	FALSE	0.0199808	0.0403428
chr1	205026864	205026864	NFASC	FALSE	0.0189254	0.0430111
chr1	205026908	205026908	NFASC	FALSE	0.018583	0.045451
chr1	205071886	205071886	CNTN2	FALSE	-0.00692498	0.0439869
chr1	205071935	205071935	CNTN2	FALSE	-0.00719799	0.0401657
chr1	205071950	205071950	CNTN2	FALSE	-0.00726876	0.0398717
chr1	205071984	205071984	CNTN2	FALSE	-0.00740498	0.0401002
chr1	205071989	205071989	CNTN2	FALSE	-0.00742206	0.0402321
chr1	205072022	205072022	CNTN2	FALSE	-0.00751469	0.0415728
chr1	205072030	205072030	CNTN2	FALSE	-0.00753172	0.0419593
chr1	205072063	205072063	CNTN2	FALSE	-0.00757851	0.0439291
chr1	205072079	205072079	CNTN2	FALSE	-0.0075871	0.044906
chr1	205072114	205072114	CNTN2	FALSE	-0.00757224	0.0470431
chr1	205072119	205072119	CNTN2	FALSE	-0.00756624	0.0473296
chr1	205072133	205072133	CNTN2	FALSE	-0.00754478	0.0482644
chr1	205246378	205246378	TMCC2	FALSE	-0.0189866	0.0253039
chr1	205246409	205246409	TMCC2	FALSE	-0.0192723	0.0221618
chr1	205246560	205246560	TMCC2	FALSE	-0.0206342	0.0115264
chr1	205246562	205246562	TMCC2	FALSE	-0.0206517	0.0114378
chr1	205246580	205246580	TMCC2	FALSE	-0.0208084	0.0106913
chr1	205246783	205246783	TMCC2	FALSE	-0.0224246	0.00714585
chr1	205246846	205246846	TMCC2	FALSE	-0.0228495	0.00722162
chr1	205246871	205246871	TMCC2	FALSE	-0.0230053	0.00728974
chr1	205247031	205247031	TMCC2	FALSE	-0.0238001	0.0108636
chr1	205247067	205247067	TMCC2	FALSE	-0.0239252	0.0123987
chr1	205247339	205247339	TMCC2	FALSE	-0.0241305	0.0362794
chr1	205247351	205247351	TMCC2	FALSE	-0.0241079	0.0381391
chr1	205247403	205247403	TMCC2	FALSE	-0.0239788	0.0460574
chr1	207836169	207836169	MIR29B2CHG	FALSE	-0.00603495	0.0438579
chr1	207836186	207836186	MIR29B2CHG	FALSE	-0.00610447	0.0419999
chr1	207836261	207836261	MIR29B2CHG	FALSE	-0.006406	0.0352902
chr1	207836276	207836276	MIR29B2CHG	FALSE	-0.00646521	0.0341437
chr1	207836347	207836347	MIR29B2CHG	FALSE	-0.00673985	0.0300017
chr1	207836381	207836381	MIR29B2CHG	FALSE	-0.00686778	0.0284108
chr1	207836404	207836404	MIR29B2CHG	FALSE	-0.00695288	0.0274642
chr1	207836500	207836500	MIR29B2CHG	FALSE	-0.00730244	0.0243003
chr1	207836705	207836705	MIR29B2CHG	FALSE	-0.00807036	0.0197848
chr1	207836714	207836714	MIR29B2CHG	FALSE	-0.00810437	0.0196575
chr1	207836726	207836726	MIR29B2CHG	FALSE	-0.00814969	0.019492
chr1	207836857	207836857	MIR29B2CHG	FALSE	-0.00863917	0.0177241
chr1	207836873	207836873	MIR29B2CHG	FALSE	-0.00869777	0.0175091
chr1	207836930	207836930	MIR29B2CHG	FALSE	-0.00890311	0.0168817
chr1	207837088	207837088	MIR29B2CHG	FALSE	-0.00943083	0.0158261
chr1	207837122	207837122	MIR29B2CHG	FALSE	-0.00953343	0.0157656
chr1	207837147	207837147	MIR29B2CHG	FALSE	-0.00960579	0.0157255
chr1	207837178	207837178	MIR29B2CHG	FALSE	-0.00969158	0.0157174
chr1	207837184	207837184	MIR29B2CHG	FALSE	-0.00970765	0.0157204
chr1	207837189	207837189	MIR29B2CHG	FALSE	-0.00972091	0.0157255
chr1	207837220	207837220	MIR29B2CHG	FALSE	-0.00980027	0.0157683
chr1	207837244	207837244	MIR29B2CHG	FALSE	-0.00985819	0.0158261
chr1	207837290	207837290	MIR29B2CHG	FALSE	-0.00996	0.0160594
chr1	207837456	207837456	MIR29B2CHG	FALSE	-0.0102119	0.018094
chr1	207837625	207837625	MIR29B2CHG	FALSE	-0.010249	0.0224486
chr1	207837784	207837784	MIR29B2CHG	FALSE	-0.0100537	0.0303779
chr1	207837875	207837875	MIR29B2CHG	FALSE	-0.00983698	0.0381351
chr1	207837968	207837968	MIR29B2CHG	FALSE	-0.00953705	0.0484977
chr1	207867994	207867994	MIR29B2CHG	FALSE	-0.0304012	0.0432107
chr1	207868042	207868042	MIR29B2CHG	FALSE	-0.0337505	0.0413766
chr1	207868105	207868105	MIR29B2CHG	FALSE	-0.0344833	0.0414049
chr1	207868229	207868229	MIR29B2CHG	FALSE	-0.025605	0.0420707
chr1	207868273	207868273	MIR29B2CHG	FALSE	-0.0212986	0.0414233
chr1	207868315	207868315	MIR29B2CHG	FALSE	-0.0170907	0.0426211
chr1	207868322	207868322	MIR29B2CHG	FALSE	-0.0164103	0.043135
chr1	207868332	207868332	MIR29B2CHG	FALSE	-0.0154574	0.0439155
chr1	207868334	207868334	MIR29B2CHG	FALSE	-0.0152698	0.0440867
chr1	207868344	207868344	MIR29B2CHG	FALSE	-0.0143485	0.0450306
chr1	207868348	207868348	MIR29B2CHG	FALSE	-0.0139883	0.0455356
chr1	208024029	208024029	PLXNA2	TRUE	-0.0162662	0.0466269
chr1	208089081	208089081	PLXNA2	FALSE	-0.0114263	0.0492792
chr1	208089432	208089432	PLXNA2	FALSE	-0.0148022	0.0349648
chr1	208089609	208089609	PLXNA2	FALSE	-0.0167267	0.0327258
chr1	208089890	208089890	PLXNA2	FALSE	-0.0196933	0.0331825
chr1	208090080	208090080	PLXNA2	FALSE	-0.0214481	0.0349945
chr1	208090101	208090101	PLXNA2	FALSE	-0.0216234	0.0352555
chr1	208090180	208090180	PLXNA2	FALSE	-0.0222438	0.0362444
chr1	208090222	208090222	PLXNA2	FALSE	-0.0225468	0.0368438
chr1	208090240	208090240	PLXNA2	FALSE	-0.0226707	0.0370758
chr1	208090403	208090403	PLXNA2	FALSE	-0.0236129	0.0392422
chr1	208090442	208090442	PLXNA2	FALSE	-0.0237871	0.0397212
chr1	208090497	208090497	PLXNA2	FALSE	-0.0239964	0.0403982
chr1	208090516	208090516	PLXNA2	FALSE	-0.0240585	0.0406088
chr1	208090608	208090608	PLXNA2	FALSE	-0.0242825	0.0416922
chr1	208090634	208090634	PLXNA2	FALSE	-0.024322	0.0419825
chr1	208090911	208090911	PLXNA2	FALSE	-0.0240314	0.0449515
chr1	208091147	208091147	PLXNA2	FALSE	-0.0224627	0.0472328
chr1	208091164	208091164	PLXNA2	FALSE	-0.0222969	0.0474056
chr1	208241631	208241631	PLXNA2	FALSE	-0.0360988	0.0198116
chr1	208241765	208241765	PLXNA2	FALSE	-0.0396716	0.0131505
chr1	208241769	208241769	PLXNA2	FALSE	-0.0397432	0.0130831
chr1	208241775	208241775	PLXNA2	FALSE	-0.0398466	0.0129796
chr1	208241894	208241894	PLXNA2	FALSE	-0.0408982	0.011295
chr1	208242008	208242008	PLXNA2	FALSE	-0.0409972	0.0108674
chr1	208242364	208242364	PLXNA2	FALSE	-0.0369471	0.0394643
chr1	208242388	208242388	PLXNA2	FALSE	-0.0368357	0.0437406
chr1	208242390	208242390	PLXNA2	FALSE	-0.0368295	0.0440819
chr1	208336198	208336198	AL606753.1	FALSE	0.0159973	0.0432564
chr1	208336251	208336251	AL606753.1	FALSE	0.016089	0.0421884
chr1	208336301	208336301	AL606753.1	FALSE	0.0161622	0.0414267
chr1	208336311	208336311	AL606753.1	FALSE	0.0161753	0.04127
chr1	208336322	208336322	AL606753.1	FALSE	0.0161891	0.0410972
chr1	208336493	208336493	AL606753.1	FALSE	0.0163234	0.0396365
chr1	208336937	208336937	AL606753.1	FALSE	0.0159434	0.0428979
chr1	209218600	209218600	AC092810.1	FALSE	-0.0183629	0.0432552
chr1	209219037	209219037	AC092810.1	FALSE	-0.0238045	0.0237713
chr1	209219081	209219081	AC092810.1	FALSE	-0.0243561	0.0231322
chr1	209219123	209219123	AC092810.1	FALSE	-0.0248808	0.0226611
chr1	209219458	209219458	AC092810.1	FALSE	-0.028936	0.0222581
chr1	209219651	209219651	AC092810.1	FALSE	-0.0310954	0.0238458
chr1	209219689	209219689	AC092810.1	FALSE	-0.0314994	0.0242232
chr1	209219929	209219929	AC092810.1	FALSE	-0.0338582	0.027455
chr1	209219961	209219961	AC092810.1	FALSE	-0.0341448	0.0279437
chr1	209219976	209219976	AC092810.1	FALSE	-0.0342767	0.0282103
chr1	209220023	209220023	AC092810.1	FALSE	-0.0346797	0.0290294
chr1	209220107	209220107	AC092810.1	FALSE	-0.0353595	0.0306341
chr1	209220136	209220136	AC092810.1	FALSE	-0.0355818	0.0311943
chr1	209220166	209220166	AC092810.1	FALSE	-0.0358047	0.0318606
chr1	209220252	209220252	AC092810.1	FALSE	-0.0364034	0.0336545
chr1	209220286	209220286	AC092810.1	FALSE	-0.0366231	0.0344036
chr1	209220348	209220348	AC092810.1	FALSE	-0.036998	0.0359253
chr1	209220358	209220358	AC092810.1	FALSE	-0.0370553	0.0362021
chr1	209220375	209220375	AC092810.1	FALSE	-0.0371507	0.036686
chr1	209220451	209220451	AC092810.1	FALSE	-0.037545	0.0387214
chr1	209220466	209220466	AC092810.1	FALSE	-0.0376165	0.0391061
chr1	209220497	209220497	AC092810.1	FALSE	-0.0377575	0.0398957
chr1	209220510	209220510	AC092810.1	FALSE	-0.0378139	0.0402313
chr1	209220615	209220615	AC092810.1	FALSE	-0.0382087	0.0431327
chr1	209220677	209220677	AC092810.1	FALSE	-0.0383895	0.0448749
chr1	209220717	209220717	AC092810.1	FALSE	-0.0384848	0.046068
chr1	209220744	209220744	AC092810.1	FALSE	-0.0385394	0.0467955
chr1	209769381	209769381	TRAF3IP3	FALSE	-0.00887364	0.0490599
chr1	209769391	209769391	TRAF3IP3	FALSE	-0.00889532	0.0479645
chr1	209769458	209769458	TRAF3IP3	FALSE	-0.00900916	0.0427472
chr1	209769625	209769625	TRAF3IP3	FALSE	-0.00906573	0.0388134
chr1	209769677	209769677	TRAF3IP3	FALSE	-0.00902133	0.0397546
chr1	209769690	209769690	TRAF3IP3	FALSE	-0.00900591	0.0400955
chr1	209769725	209769725	TRAF3IP3	FALSE	-0.00895602	0.0412099
chr1	209769781	209769781	TRAF3IP3	FALSE	-0.00885168	0.043477
chr1	209769786	209769786	TRAF3IP3	FALSE	-0.00884094	0.0436851
chr1	209769824	209769824	TRAF3IP3	FALSE	-0.00875193	0.0452279
chr1	209769872	209769872	TRAF3IP3	FALSE	-0.00860929	0.0468404
chr1	209769920	209769920	TRAF3IP3	FALSE	-0.00840613	0.0476951
chr1	209770069	209770069	TRAF3IP3	FALSE	-0.00746513	0.0489531
chr1	209770094	209770094	TRAF3IP3	FALSE	-0.00727344	0.0495582
chr1	210252878	210252878	SERTAD4	FALSE	0.040594	0.0467641
chr1	210252882	210252882	SERTAD4	FALSE	0.040647	0.0463201
chr1	210252911	210252911	SERTAD4	FALSE	0.0409452	0.042682
chr1	210252918	210252918	SERTAD4	FALSE	0.0409948	0.0419315
chr1	210252923	210252923	SERTAD4	FALSE	0.0410251	0.0413708
chr1	210252936	210252936	SERTAD4	FALSE	0.0410838	0.0400211
chr1	210252938	210252938	SERTAD4	FALSE	0.0410904	0.0398098
chr1	210252950	210252950	SERTAD4	FALSE	0.0411158	0.03861
chr1	210252957	210252957	SERTAD4	FALSE	0.04112	0.0379083
chr1	210252973	210252973	SERTAD4	FALSE	0.0411013	0.0363625
chr1	210252975	210252975	SERTAD4	FALSE	0.0410962	0.0361497
chr1	210252980	210252980	SERTAD4	FALSE	0.0410812	0.0357031
chr1	210252987	210252987	SERTAD4	FALSE	0.0410541	0.0351235
chr1	210252989	210252989	SERTAD4	FALSE	0.0410451	0.0349498
chr1	210253000	210253000	SERTAD4	FALSE	0.0409862	0.0340454
chr1	210253005	210253005	SERTAD4	FALSE	0.0409542	0.0337108
chr1	210253013	210253013	SERTAD4	FALSE	0.0408965	0.0331584
chr1	210253015	210253015	SERTAD4	FALSE	0.0408809	0.0330355
chr1	210253032	210253032	SERTAD4	FALSE	0.0407295	0.0318807
chr1	210253049	210253049	SERTAD4	FALSE	0.0405473	0.0307763
chr1	210253068	210253068	SERTAD4	FALSE	0.0403115	0.0297531
chr1	210253070	210253070	SERTAD4	FALSE	0.0402849	0.0296658
chr1	210253194	210253194	SERTAD4	FALSE	0.0381492	0.0262093
chr1	210253214	210253214	SERTAD4	FALSE	0.0377443	0.0264334
chr1	210253411	210253411	SERTAD4	FALSE	0.0334706	0.0464665
chr1	210291403	210291403	AL035414.1	FALSE	0.022743	0.0468612
chr1	210291626	210291626	AL035414.1	FALSE	0.0286443	0.0242298
chr1	210291723	210291723	AL035414.1	FALSE	0.0270123	0.0357596
chr1	210758352	210758352	KCNH1	FALSE	-0.0114538	0.0463004
chr1	210758833	210758833	KCNH1	FALSE	-0.00996622	0.0255145
chr1	210758885	210758885	KCNH1	FALSE	-0.00978957	0.0246318
chr1	210758895	210758895	KCNH1	FALSE	-0.00975574	0.0244703
chr1	210758958	210758958	KCNH1	FALSE	-0.00954419	0.0234668
chr1	210759909	210759909	KCNH1	FALSE	-0.00688115	0.0227083
chr1	210759933	210759933	KCNH1	FALSE	-0.00682146	0.0230829
chr1	210759965	210759965	KCNH1	FALSE	-0.00674206	0.0236611
chr1	210760033	210760033	KCNH1	FALSE	-0.00657389	0.0249607
chr1	210760035	210760035	KCNH1	FALSE	-0.00656895	0.024988
chr1	210760062	210760062	KCNH1	FALSE	-0.00650234	0.025617
chr1	211492150	211492150	RD3	FALSE	0.019661	0.0492017
chr1	211492169	211492169	RD3	FALSE	0.0198821	0.0489196
chr1	211492257	211492257	AC105275.1	FALSE	0.0206789	0.0481196
chr1	211492309	211492309	AC105275.1	FALSE	0.0209554	0.0480878
chr1	211492325	211492325	AC105275.1	FALSE	0.0210089	0.0481336
chr1	211619633	211619633	AL356310.1	FALSE	0.00831595	0.041996
chr1	211619703	211619703	AL356310.1	FALSE	0.00845653	0.0419009
chr1	211619758	211619758	AL356310.1	FALSE	0.00852622	0.0422339
chr1	211619779	211619779	AL356310.1	FALSE	0.00854401	0.0424643
chr1	211619869	211619869	AL356310.1	FALSE	0.00856664	0.0441546
chr1	211619991	211619991	AL356310.1	FALSE	0.00846422	0.0480745
chr1	211620018	211620018	AL356310.1	FALSE	0.00842181	0.0494562
chr1	211831235	211831235	AL445488.1	FALSE	-0.0143618	0.0326853
chr1	211831300	211831300	AL445488.1	FALSE	-0.0172688	0.021244
chr1	211831306	211831306	AL445488.1	FALSE	-0.0172998	0.0219816
chr1	213342709	213342709	RPS6KC1	FALSE	0.00886766	0.0489913
chr1	213342841	213342841	RPS6KC1	FALSE	0.00859893	0.0458746
chr1	213724770	213724770	AC096639.1	FALSE	-0.0207342	0.0376568
chr1	213724824	213724824	AC096639.1	FALSE	-0.0215815	0.0330128
chr1	213724986	213724986	AC096639.1	FALSE	-0.0239716	0.0241234
chr1	213725094	213725094	AC096639.1	FALSE	-0.0253825	0.0206631
chr1	213725133	213725133	AC096639.1	FALSE	-0.0258469	0.0197328
chr1	213725207	213725207	AC096639.1	FALSE	-0.0266548	0.0184121
chr1	213725235	213725235	AC096639.1	FALSE	-0.026934	0.0179957
chr1	213725259	213725259	AC096639.1	FALSE	-0.0271613	0.0177371
chr1	213725399	213725399	AC096639.1	FALSE	-0.0282556	0.0165504
chr1	213725412	213725412	AC096639.1	FALSE	-0.0283365	0.016496
chr1	213725416	213725416	AC096639.1	FALSE	-0.0283606	0.0164744
chr1	213725484	213725484	AC096639.1	FALSE	-0.028719	0.0163675
chr1	213725495	213725495	AC096639.1	FALSE	-0.0287676	0.0163675
chr1	213725522	213725522	AC096639.1	FALSE	-0.0288756	0.0163835
chr1	213725589	213725589	AC096639.1	FALSE	-0.0290744	0.0166409
chr1	213726188	213726188	AC096639.1	FALSE	-0.0254377	0.0279588
chr1	213726234	213726234	AC096639.1	FALSE	-0.0246069	0.0303023
chr1	213905970	213905970	PROX1-AS1	TRUE	-0.0215296	0.044733
chr1	213906016	213906016	PROX1-AS1	TRUE	-0.0210801	0.0406088
chr1	213906188	213906188	PROX1-AS1	TRUE	-0.0190784	0.0272798
chr1	213906249	213906249	PROX1-AS1	TRUE	-0.0182604	0.0242232
chr1	213906298	213906298	PROX1-AS1	TRUE	-0.0175689	0.0222932
chr1	213906300	213906300	PROX1-AS1	TRUE	-0.0175401	0.0222261
chr1	213906329	213906329	PROX1-AS1	TRUE	-0.0171173	0.0214169
chr1	213906337	213906337	PROX1-AS1	TRUE	-0.0169991	0.0212339
chr1	213906643	213906643	PROX1-AS1	TRUE	-0.0122653	0.0284185
chr1	213906699	213906699	PROX1-AS1	TRUE	-0.0114164	0.0343127
chr1	213906779	213906779	PROX1-AS1	TRUE	-0.0102482	0.0468923
chr1	213927107	213927107	PROX1-AS1	TRUE	-0.0165755	0.0474064
chr1	213927191	213927191	PROX1-AS1	TRUE	-0.0165281	0.0422
chr1	213927336	213927336	PROX1-AS1	TRUE	-0.0161822	0.0345661
chr1	213927350	213927350	PROX1-AS1	TRUE	-0.0161334	0.0339404
chr1	213927377	213927377	PROX1-AS1	TRUE	-0.0160323	0.032847
chr1	213927501	213927501	PROX1-AS1	TRUE	-0.0154584	0.0282445
chr1	213927698	213927698	PROX1-AS1	TRUE	-0.0142516	0.0237648
chr1	213927706	213927706	PROX1-AS1	TRUE	-0.0141968	0.0236231
chr1	213927932	213927932	PROX1-AS1	TRUE	-0.012549	0.0220315
chr1	213927943	213927943	PROX1-AS1	TRUE	-0.012466	0.0220528
chr1	213928055	213928055	PROX1-AS1	TRUE	-0.0116225	0.0228384
chr1	213928083	213928083	PROX1-AS1	TRUE	-0.0114137	0.0231925
chr1	213928142	213928142	PROX1-AS1	TRUE	-0.0109791	0.0241815
chr1	213928171	213928171	PROX1-AS1	TRUE	-0.0107689	0.0247362
chr1	213928406	213928406	PROX1-AS1	TRUE	-0.00918812	0.0326578
chr1	213928583	213928583	PROX1-AS1	TRUE	-0.00818629	0.0427405
chr1	213928595	213928595	PROX1-AS1	TRUE	-0.00812512	0.0435658
chr1	213928601	213928601	PROX1-AS1	TRUE	-0.00809487	0.0439377
chr1	213928686	213928686	PROX1-AS1	TRUE	-0.00769044	0.0495867
chr1	214004122	214004122	PROX1	TRUE	-0.0149127	0.0469502
chr1	214004189	214004189	PROX1	TRUE	-0.0156466	0.037371
chr1	214004438	214004438	PROX1	TRUE	-0.0180448	0.0200356
chr1	214004877	214004877	PROX1	TRUE	-0.0207204	0.0126428
chr1	214004982	214004982	PROX1	TRUE	-0.0210535	0.011849
chr1	214004985	214004985	PROX1	TRUE	-0.0210613	0.011829
chr1	214005059	214005059	PROX1	TRUE	-0.0212246	0.0113536
chr1	214005225	214005225	PROX1	TRUE	-0.0214653	0.0102801
chr1	214005263	214005263	PROX1	TRUE	-0.0215164	0.0101715
chr1	214005266	214005266	PROX1	TRUE	-0.0215204	0.0101715
chr1	214005336	214005336	PROX1	TRUE	-0.0216124	0.00992688
chr1	214005699	214005699	PROX1	TRUE	-0.0220489	0.00978514
chr1	214005709	214005709	PROX1	TRUE	-0.02206	0.00979177
chr1	214005943	214005943	PROX1	TRUE	-0.0223034	0.0113262
chr1	214006235	214006235	PROX1	TRUE	-0.0225566	0.015775
chr1	214006253	214006253	PROX1	TRUE	-0.02257	0.0161673
chr1	214006257	214006257	PROX1	TRUE	-0.0225729	0.016257
chr1	214006520	214006520	PROX1	TRUE	-0.0227294	0.0230275
chr1	214006952	214006952	PROX1	TRUE	-0.0227726	0.0351928
chr1	214007019	214007019	PROX1	TRUE	-0.0227449	0.0366243
chr1	214007063	214007063	PROX1	TRUE	-0.0227135	0.0374517
chr1	214638551	214638551	CENPF	FALSE	-0.0148189	0.0454347
chr1	214638688	214638688	CENPF	FALSE	-0.0137531	0.0422501
chr1	214638751	214638751	CENPF	FALSE	-0.0132809	0.0416463
chr1	214638760	214638760	CENPF	FALSE	-0.0132144	0.0415918
chr1	214638782	214638782	CENPF	FALSE	-0.0130532	0.041537
chr1	214638790	214638790	CENPF	FALSE	-0.012995	0.0415238
chr1	214639061	214639061	CENPF	TRUE	-0.0111613	0.0473296
chr1	216557102	216557102	ESRRG	TRUE	0.00904142	0.0492954
chr1	216558003	216558003	ESRRG	TRUE	0.0144546	0.0302278
chr1	216558276	216558276	ESRRG	TRUE	0.0160119	0.0453419
chr1	217138759	217138759	ESRRG	FALSE	0.0216344	0.0451316
chr1	217138860	217138860	ESRRG	FALSE	0.0281113	0.0301778
chr1	217138911	217138911	ESRRG	FALSE	0.03096	0.0298521
chr1	217138924	217138924	ESRRG	FALSE	0.0316281	0.0303995
chr1	218287970	218287970	RRP15	TRUE	-0.00741537	0.0463518
chr1	218288177	218288177	RRP15	TRUE	-0.00687549	0.0459359
chr1	218348763	218348763	TGFB2	FALSE	-0.0358962	0.0335422
chr1	218348772	218348772	TGFB2	FALSE	-0.0358923	0.0327772
chr1	218348788	218348788	TGFB2	FALSE	-0.0358541	0.0313582
chr1	218349126	218349126	TGFB2	FALSE	-0.0290205	0.0211701
chr1	218349131	218349131	TGFB2	FALSE	-0.0288776	0.0212432
chr1	218349243	218349243	TGFB2	TRUE	-0.0257051	0.0248785
chr1	219554141	219554141	AL356364.1	FALSE	0.0255498	0.0467697
chr1	220532933	220532933	MARK1	FALSE	-0.012707	0.0487597
chr1	220532969	220532969	MARK1	FALSE	-0.0124777	0.0482281
chr1	220532984	220532984	MARK1	FALSE	-0.0123832	0.048063
chr1	220533087	220533087	MARK1	FALSE	-0.0117504	0.0481417
chr1	220750358	220750358	MARC2	TRUE	-0.0283225	0.0489071
chr1	220750402	220750402	MARC2	TRUE	-0.0299171	0.0458434
chr1	220750426	220750426	MARC2	TRUE	-0.0307431	0.0442022
chr1	220750492	220750492	MARC2	TRUE	-0.0328429	0.0398229
chr1	220750578	220750578	MARC2	TRUE	-0.0351705	0.0340734
chr1	220750683	220750683	MARC2	TRUE	-0.0373376	0.0284972
chr1	220750924	220750924	MARC2	TRUE	-0.0394542	0.0211737
chr1	220751069	220751069	MARC2	TRUE	-0.0389523	0.0194398
chr1	220751333	220751333	MARC2	TRUE	-0.0350612	0.019441
chr1	220751360	220751360	MARC2	TRUE	-0.0344767	0.0197213
chr1	220751679	220751679	MARC2	TRUE	-0.0256984	0.0353042
chr1	220751696	220751696	MARC2	TRUE	-0.0251613	0.0376601
chr1	220751723	220751723	MARC2	TRUE	-0.0243001	0.0416949
chr1	221859096	221859096	LINC01655	FALSE	0.0128577	0.0362492
chr1	221859399	221859399	LINC01655	FALSE	0.011131	0.0297325
chr1	221859456	221859456	LINC01655	FALSE	0.0107713	0.029533
chr1	221859648	221859648	LINC01655	FALSE	0.00951306	0.0318745
chr1	221859700	221859700	LINC01655	FALSE	0.00916497	0.0335047
chr1	221859703	221859703	LINC01655	FALSE	0.00914485	0.0336023
chr1	221859715	221859715	LINC01655	FALSE	0.00906431	0.0340454
chr1	221859735	221859735	LINC01655	FALSE	0.00893	0.0349648
chr1	221859782	221859782	LINC01655	FALSE	0.00861421	0.0375547
chr1	221859850	221859850	LINC01655	FALSE	0.00815822	0.0421884
chr1	221859904	221859904	LINC01655	FALSE	0.0077981	0.0468569
chr1	221859928	221859928	LINC01655	FALSE	0.0076389	0.049375
chr1	223129358	223129358	TLR5	FALSE	0.0107969	0.0305911
chr1	223129368	223129368	TLR5	FALSE	0.0108731	0.0273982
chr1	223129411	223129411	TLR5	FALSE	0.0106729	0.021639
chr1	223129420	223129420	TLR5	FALSE	0.0105398	0.021384
chr1	223129422	223129422	TLR5	FALSE	0.0105068	0.0213644
chr1	223129451	223129451	TLR5	FALSE	0.00991268	0.0220528
chr1	223129455	223129455	TLR5	FALSE	0.00981712	0.0222864
chr1	223129460	223129460	TLR5	FALSE	0.0096942	0.0226306
chr1	223129465	223129465	TLR5	FALSE	0.00956786	0.0230275
chr1	223129467	223129467	TLR5	FALSE	0.00951648	0.023205
chr1	223129483	223129483	TLR5	FALSE	0.00909183	0.024759
chr1	223129491	223129491	TLR5	FALSE	0.00887316	0.025617
chr1	223129495	223129495	TLR5	FALSE	0.00876291	0.0261887
chr1	223129499	223129499	TLR5	FALSE	0.00865229	0.0266936
chr1	223129506	223129506	TLR5	FALSE	0.0084583	0.027745
chr1	223129517	223129517	TLR5	FALSE	0.00815412	0.0295882
chr1	223129519	223129519	TLR5	FALSE	0.00809908	0.0299003
chr1	223129534	223129534	TLR5	FALSE	0.00769119	0.0328821
chr1	223129542	223129542	TLR5	FALSE	0.0074784	0.0345504
chr1	223129562	223129562	TLR5	FALSE	0.00696607	0.039712
chr1	223652151	223652151	CAPN8	FALSE	-0.0187535	0.0488166
chr1	223652290	223652290	CAPN8	FALSE	-0.0200218	0.0265444
chr1	223652296	223652296	CAPN8	FALSE	-0.0200662	0.0261002
chr1	223652514	223652514	CAPN8	FALSE	-0.0211215	0.0230285
chr1	223652522	223652522	CAPN8	FALSE	-0.0211416	0.0232534
chr1	223652642	223652642	CAPN8	FALSE	-0.0213246	0.028635
chr1	223652663	223652663	CAPN8	FALSE	-0.021338	0.0299303
chr1	223652745	223652745	CAPN8	FALSE	-0.0213552	0.0360792
chr1	223652775	223652775	CAPN8	FALSE	-0.0213518	0.0387844
chr1	223652788	223652788	CAPN8	FALSE	-0.0213493	0.0398753
chr1	223652814	223652814	CAPN8	FALSE	-0.0213433	0.0420469
chr1	223652839	223652839	CAPN8	FALSE	-0.0213366	0.0442703
chr1	223652896	223652896	CAPN8	FALSE	-0.0213224	0.0492394
chr1	223734569	223734569	CAPN2	FALSE	-0.0267475	0.0474362
chr1	223734598	223734598	CAPN2	FALSE	-0.0267431	0.0459112
chr1	223734632	223734632	CAPN2	FALSE	-0.0266798	0.0440346
chr1	223734661	223734661	CAPN2	FALSE	-0.0265747	0.0424721
chr1	223734712	223734712	CAPN2	FALSE	-0.0262714	0.0400914
chr1	223734745	223734745	CAPN2	FALSE	-0.0259924	0.0385983
chr1	223734962	223734962	CAPN2	FALSE	-0.0227843	0.0306638
chr1	223735084	223735084	CAPN2	FALSE	-0.0203244	0.0276665
chr1	223735101	223735101	CAPN2	FALSE	-0.0199606	0.0272976
chr1	223735120	223735120	CAPN2	FALSE	-0.0195497	0.026844
chr1	223735253	223735253	CAPN2	FALSE	-0.0166051	0.024436
chr1	223735298	223735298	CAPN2	FALSE	-0.0156047	0.0236787
chr1	223735400	223735400	CAPN2	FALSE	-0.013382	0.0222867
chr1	223735671	223735671	CAPN2	FALSE	-0.00812763	0.0250034
chr1	223735689	223735689	CAPN2	FALSE	-0.00782248	0.0259899
chr1	223735718	223735718	CAPN2	FALSE	-0.00734339	0.0279728
chr1	223735746	223735746	CAPN2	FALSE	-0.00689558	0.0306416
chr1	223735776	223735776	CAPN2	FALSE	-0.00643188	0.034445
chr1	223735802	223735802	CAPN2	FALSE	-0.00604346	0.0391544
chr1	223735810	223735810	CAPN2	FALSE	-0.00592645	0.0407085
chr1	223735840	223735840	CAPN2	FALSE	-0.00549807	0.0475365
chr1	224732591	224732591	CNIH3	FALSE	0.0118987	0.0492954
chr1	224732665	224732665	CNIH3	FALSE	0.0120928	0.0382791
chr1	224732735	224732735	CNIH3	FALSE	0.0122392	0.0298254
chr1	224732752	224732752	CNIH3	FALSE	0.0122694	0.0282021
chr1	224732763	224732763	CNIH3	FALSE	0.0122878	0.0272455
chr1	224732804	224732804	CNIH3	FALSE	0.0123486	0.0242318
chr1	224733168	224733168	CNIH3	FALSE	0.0123773	0.0187159
chr1	224733226	224733226	CNIH3	FALSE	0.0123021	0.0206917
chr1	224733318	224733318	CNIH3	FALSE	0.0121404	0.0253088
chr1	224733467	224733467	CNIH3	FALSE	0.0117685	0.0373425
chr1	224733515	224733515	CNIH3	FALSE	0.0116192	0.0420258
chr1	224733569	224733569	CNIH3	FALSE	0.0114333	0.0472817
chr1	224749547	224749547	CNIH3	FALSE	-0.0128107	0.0455348
chr1	224749559	224749559	CNIH3	FALSE	-0.0128629	0.0455521
chr1	224749640	224749640	CNIH3	FALSE	-0.0132162	0.0465179
chr1	226810162	226810162	RPS27P5	FALSE	-0.00637762	0.0479005
chr1	226810172	226810172	RPS27P5	FALSE	-0.00640191	0.0470013
chr1	226810274	226810274	RPS27P5	FALSE	-0.00664375	0.039045
chr1	226810532	226810532	RPS27P5	FALSE	-0.00719598	0.0267712
chr1	226810657	226810657	RPS27P5	FALSE	-0.00742495	0.0245602
chr1	226810803	226810803	RPS27P5	FALSE	-0.00765363	0.0237276
chr1	226810948	226810948	RPS27P5	FALSE	-0.00783388	0.0246056
chr1	226811007	226811007	RPS27P5	FALSE	-0.00789258	0.0253039
chr1	226811036	226811036	RPS27P5	FALSE	-0.00791815	0.025765
chr1	226811204	226811204	RPS27P5	FALSE	-0.00802126	0.0299696
chr1	229028547	229028547	AL137793.2	FALSE	0.0223043	0.0490577
chr1	229407949	229407949	RN7SKP276	FALSE	0.0120158	0.0476302
chr1	229407953	229407953	RN7SKP276	FALSE	0.0121398	0.0463262
chr1	229407956	229407956	RN7SKP276	FALSE	0.0122309	0.0453014
chr1	229407959	229407959	RN7SKP276	FALSE	0.0123203	0.0442821
chr1	229407967	229407967	RN7SKP276	FALSE	0.0125495	0.0416949
chr1	229407969	229407969	RN7SKP276	FALSE	0.0126046	0.0410495
chr1	229407975	229407975	RN7SKP276	FALSE	0.0127639	0.0393313
chr1	229407982	229407982	RN7SKP276	FALSE	0.012938	0.037314
chr1	229407984	229407984	RN7SKP276	FALSE	0.0129852	0.0367776
chr1	229407999	229407999	RN7SKP276	FALSE	0.0133013	0.0332868
chr1	229408011	229408011	RN7SKP276	FALSE	0.0135013	0.0313139
chr1	229408022	229408022	RN7SKP276	FALSE	0.0136399	0.0301197
chr1	229408068	229408068	RN7SKP276	FALSE	0.0137257	0.0318397
chr1	229408102	229408102	RN7SKP276	FALSE	0.0133034	0.0422268
chr1	229408105	229408105	RN7SKP276	FALSE	0.0132494	0.04361
chr1	229864613	229864613	LINC01682	FALSE	0.0215365	0.0463262
chr1	229864681	229864681	LINC01682	FALSE	0.0221539	0.0393313
chr1	229864730	229864730	LINC01682	FALSE	0.0225374	0.0380666
chr1	229864739	229864739	LINC01682	FALSE	0.0225991	0.0382057
chr1	229864766	229864766	LINC01682	FALSE	0.022766	0.0391309
chr1	229864780	229864780	LINC01682	FALSE	0.0228416	0.0398976
chr1	229864805	229864805	LINC01682	FALSE	0.0229572	0.0417248
chr1	229864846	229864846	LINC01682	FALSE	0.0230926	0.0459317
chr1	230158056	230158056	GALNT2	FALSE	0.0166874	0.0386933
chr1	230158152	230158152	GALNT2	FALSE	0.016419	0.0483859
chr1	230696701	230696701	COG2	FALSE	-0.0121587	0.044227
chr1	230696871	230696871	COG2	FALSE	-0.0137444	0.0298585
chr1	230696940	230696940	COG2	FALSE	-0.0141958	0.0359062
chr1	230696950	230696950	COG2	FALSE	-0.0142485	0.0376568
chr1	230809305	230809305	CAPN9	FALSE	-0.0206148	0.0447145
chr1	230809331	230809331	CAPN9	FALSE	-0.0206022	0.042751
chr1	230809435	230809435	CAPN9	FALSE	-0.0205021	0.0362994
chr1	230809500	230809500	CAPN9	FALSE	-0.0204023	0.0334659
chr1	230809534	230809534	CAPN9	FALSE	-0.0203398	0.0324154
chr1	230809560	230809560	CAPN9	FALSE	-0.0202876	0.0316752
chr1	230809584	230809584	CAPN9	FALSE	-0.0202361	0.0310644
chr1	230809817	230809817	CAPN9	FALSE	-0.0196033	0.0299123
chr1	230810000	230810000	CAPN9	FALSE	-0.0189916	0.0336472
chr1	231385377	231385377	EGLN1	FALSE	-0.019973	0.0430423
chr1	231385555	231385555	EGLN1	FALSE	-0.0196898	0.0390951
chr1	231385722	231385722	EGLN1	FALSE	-0.0192384	0.0385646
chr1	231385881	231385881	EGLN1	FALSE	-0.018633	0.0422279
chr1	231385911	231385911	EGLN1	FALSE	-0.0184994	0.0435661
chr1	231684567	231684567	DISC1	FALSE	-0.0122387	0.0336476
chr1	231684586	231684586	DISC1	FALSE	-0.0123006	0.0328511
chr1	231684646	231684646	DISC1	FALSE	-0.0124622	0.0305845
chr1	231684769	231684769	DISC1	FALSE	-0.0126165	0.0276564
chr1	231684797	231684797	DISC1	FALSE	-0.0126155	0.0272565
chr1	231684868	231684868	DISC1	FALSE	-0.0125485	0.0266387
chr1	231684919	231684919	DISC1	FALSE	-0.0124407	0.0265471
chr1	231684984	231684984	DISC1	FALSE	-0.0122305	0.0267772
chr1	231685036	231685036	DISC1	FALSE	-0.012008	0.0274056
chr1	231685062	231685062	DISC1	FALSE	-0.01188	0.0277999
chr1	231685107	231685107	DISC1	FALSE	-0.0116338	0.0287944
chr1	231685128	231685128	DISC1	FALSE	-0.0115088	0.0294347
chr1	231685173	231685173	DISC1	FALSE	-0.0112209	0.0309237
chr1	231685196	231685196	DISC1	FALSE	-0.0110638	0.0319649
chr1	231685210	231685210	DISC1	FALSE	-0.0109651	0.0326578
chr1	231685350	231685350	DISC1	FALSE	-0.00986794	0.0434615
chr1	232219865	232219865	BX323014.1	FALSE	-0.0109084	0.0384752
chr1	232219925	232219925	BX323014.1	FALSE	-0.0110261	0.0359721
chr1	232219943	232219943	BX323014.1	FALSE	-0.0110581	0.0353318
chr1	232219970	232219970	BX323014.1	FALSE	-0.0111034	0.0344016
chr1	232220016	232220016	BX323014.1	FALSE	-0.0111725	0.0331172
chr1	232220034	232220034	BX323014.1	FALSE	-0.0111967	0.0326528
chr1	232220054	232220054	BX323014.1	FALSE	-0.0112217	0.0321367
chr1	232220217	232220217	BX323014.1	FALSE	-0.0113487	0.0290252
chr1	232220259	232220259	BX323014.1	FALSE	-0.0113583	0.0285029
chr1	232220289	232220289	BX323014.1	FALSE	-0.0113591	0.0281775
chr1	232220348	232220348	BX323014.1	FALSE	-0.0113459	0.0277204
chr1	232220403	232220403	BX323014.1	FALSE	-0.0113154	0.027455
chr1	232220572	232220572	BX323014.1	FALSE	-0.0111106	0.027455
chr1	232220602	232220602	BX323014.1	FALSE	-0.0110577	0.0275458
chr1	232220804	232220804	BX323014.1	FALSE	-0.0105904	0.0290271
chr1	232221279	232221279	BX323014.1	FALSE	-0.00893889	0.0439959
chr1	234792164	234792164	AL360294.1	FALSE	-0.0136846	0.0406088
chr1	234792180	234792180	AL360294.1	FALSE	-0.0136904	0.0403192
chr1	234793189	234793189	AL360294.1	FALSE	-0.0134183	0.028642
chr1	234794050	234794050	AL360294.1	FALSE	-0.0124141	0.028724
chr1	234794166	234794166	AL360294.1	FALSE	-0.0122407	0.0295069
chr1	234794189	234794189	AL360294.1	FALSE	-0.0122054	0.0296599
chr1	235537028	235537028	MTND6P14	FALSE	0.01418	0.0221798
chr1	235537044	235537044	MTND6P14	FALSE	0.0144647	0.021644
chr1	235537115	235537115	MTND6P14	FALSE	0.0157491	0.0195824
chr1	235537433	235537433	MTND6P14	FALSE	0.0216354	0.0174378
chr1	235537824	235537824	MTND6P14	FALSE	0.0278279	0.0216088
chr1	235537944	235537944	MTND6P14	FALSE	0.0291764	0.0232909
chr1	235538014	235538014	MTND6P14	FALSE	0.0297966	0.0243309
chr1	235538019	235538019	MTND6P14	FALSE	0.0298358	0.0244127
chr1	235538033	235538033	MTND6P14	FALSE	0.0299417	0.0246056
chr1	235538432	235538432	MTND5P19	FALSE	0.0302937	0.0291548
chr1	235538464	235538464	MTND5P19	FALSE	0.030072	0.0294475
chr1	235538467	235538467	MTND5P19	FALSE	0.0300492	0.0294678
chr1	235538515	235538515	MTND5P19	FALSE	0.0296399	0.0298231
chr1	235538560	235538560	MTND5P19	FALSE	0.0291834	0.0302573
chr1	235538612	235538612	MTND5P19	FALSE	0.028575	0.0307357
chr1	235538778	235538778	MTND5P19	FALSE	0.0261444	0.0331023
chr1	235538816	235538816	MTND5P19	FALSE	0.0255026	0.033742
chr1	235539166	235539166	MTND5P19	FALSE	0.0187957	0.0482134
chr1	236591708	236591708	HEATR1	FALSE	-0.00874078	0.0471983
chr1	237560880	237560880	RYR2	TRUE	-0.0131276	0.048531
chr1	237560921	237560921	RYR2	TRUE	-0.0131589	0.048063
chr1	237560940	237560940	RYR2	TRUE	-0.0131723	0.0479002
chr1	237561216	237561216	RYR2	TRUE	-0.013296	0.0441812
chr1	237561527	237561527	RYR2	TRUE	-0.0133222	0.0318745
chr1	237561792	237561792	RYR2	TRUE	-0.0132537	0.0218754
chr1	237562780	237562780	RYR2	TRUE	-0.0118377	0.0349803
chr1	237562801	237562801	RYR2	TRUE	-0.0117801	0.0364809
chr1	237562866	237562866	RYR2	TRUE	-0.0115932	0.0411886
chr1	237562977	237562977	RYR2	TRUE	-0.0112443	0.0492466
chr1	240988789	240988789	RGS7	FALSE	-0.00715275	0.0389763
chr1	240988823	240988823	RGS7	FALSE	-0.00701558	0.0399791
chr1	241516422	241516422	FH	FALSE	0.00787036	0.0226016
chr1	241516507	241516507	FH	FALSE	0.00813808	0.02284
chr1	241516540	241516540	FH	FALSE	0.00825339	0.0233476
chr1	241516638	241516638	FH	FALSE	0.00862921	0.0263466
chr1	241516676	241516676	FH	FALSE	0.00878708	0.0281825
chr1	241516692	241516692	FH	FALSE	0.00885538	0.0290949
chr1	241516715	241516715	FH	FALSE	0.00895538	0.030569
chr1	241516745	241516745	FH	FALSE	0.00908882	0.0327028
chr1	241516797	241516797	FH	FALSE	0.00932746	0.0370752
chr1	241516799	241516799	FH	FALSE	0.00933681	0.0372446
chr1	241516801	241516801	FH	FALSE	0.00934617	0.0374378
chr1	241516807	241516807	FH	FALSE	0.00937432	0.0379999
chr1	241516813	241516813	FH	FALSE	0.00940257	0.0386002
chr1	241516872	241516872	FH	FALSE	0.00968528	0.0444312
chr1	241516886	241516886	FH	FALSE	0.00975349	0.0459601
chr1	242890455	242890455	AL445675.2	FALSE	0.00583084	0.0497277
chr1	242890458	242890458	AL445675.2	FALSE	0.00581462	0.0492961
chr1	242890473	242890473	AL445675.2	FALSE	0.00574132	0.0476012
chr1	242890487	242890487	AL445675.2	FALSE	0.00568507	0.0467215
chr1	242890489	242890489	AL445675.2	FALSE	0.00567801	0.0466386
chr1	242890498	242890498	AL445675.2	FALSE	0.00564934	0.0464248
chr1	242890508	242890508	AL445675.2	FALSE	0.00562344	0.0463742
chr1	242890520	242890520	AL445675.2	FALSE	0.00560075	0.0465613
chr1	242890522	242890522	AL445675.2	FALSE	0.00559787	0.0465885
chr1	242890528	242890528	AL445675.2	FALSE	0.00559075	0.0468666
chr1	242890544	242890544	AL445675.2	FALSE	0.00558317	0.0478648
chr1	242890549	242890549	AL445675.2	FALSE	0.00558421	0.0483435
chr1	242890563	242890563	AL445675.2	FALSE	0.0055958	0.0498719
chr1	244028872	244028872	AL591885.1	FALSE	-0.0159393	0.0323788
chr1	244028895	244028895	AL591885.1	FALSE	-0.0166169	0.0296607
chr1	244029033	244029033	AL591885.1	FALSE	-0.0205968	0.0231494
chr1	244029123	244029123	AL591885.1	FALSE	-0.0230142	0.0228278
chr1	244029141	244029141	AL591885.1	FALSE	-0.0234717	0.0229364
chr1	244029299	244029299	AL591885.1	FALSE	-0.026987	0.0253039
chr1	244029405	244029405	AL591885.1	FALSE	-0.0287129	0.0279096
chr1	244066957	244066957	AL590483.3	FALSE	0.0228599	0.0356467
chr1	244066979	244066979	AL590483.3	FALSE	0.0228546	0.0333093
chr1	244066981	244066981	AL590483.3	FALSE	0.0228537	0.0331536
chr1	244067064	244067064	AL590483.3	FALSE	0.0227515	0.0288449
chr1	244067115	244067115	AL590483.3	FALSE	0.0226241	0.0291841
chr1	244067131	244067131	AL590483.3	FALSE	0.0225736	0.0297367
chr1	244067149	244067149	AL590483.3	FALSE	0.0225109	0.0306105
chr1	244067154	244067154	AL590483.3	FALSE	0.0224923	0.0308798
chr1	244067168	244067168	AL590483.3	FALSE	0.0224376	0.0318807
chr1	244067288	244067288	AL590483.3	FALSE	0.0218071	0.0478494
chr1	244067294	244067294	AL590483.3	FALSE	0.0217679	0.0491003
chr1	244698611	244698611	DESI2	FALSE	-0.00638647	0.028635
chr1	244698704	244698704	DESI2	FALSE	-0.00625514	0.0246018
chr1	244698788	244698788	DESI2	FALSE	-0.00610277	0.0222867
chr1	244698817	244698817	DESI2	FALSE	-0.00604367	0.0219009
chr1	244698839	244698839	DESI2	TRUE	-0.00599682	0.021777
chr1	244698845	244698845	DESI2	TRUE	-0.00598375	0.021752
chr1	244699034	244699034	DESI2	TRUE	-0.0055191	0.027178
chr1	245417799	245417799	KIF26B	TRUE	-0.0199863	0.0307441
chr1	245417801	245417801	KIF26B	TRUE	-0.0200692	0.0305065
chr1	245417809	245417809	KIF26B	TRUE	-0.0204007	0.0294718
chr1	245417942	245417942	KIF26B	TRUE	-0.0258057	0.0212578
chr1	245417997	245417997	KIF26B	TRUE	-0.0278914	0.020397
chr1	245418038	245418038	KIF26B	TRUE	-0.0293497	0.0202453
chr1	245418052	245418052	KIF26B	TRUE	-0.0298253	0.0202774
chr1	245418054	245418054	KIF26B	TRUE	-0.0298922	0.0202827
chr1	245418070	245418070	KIF26B	TRUE	-0.0304182	0.02034
chr1	245418092	245418092	KIF26B	TRUE	-0.0311127	0.0205294
chr1	245418102	245418102	KIF26B	TRUE	-0.0314168	0.0206181
chr1	245418136	245418136	KIF26B	TRUE	-0.0323931	0.0210347
chr1	245418158	245418158	KIF26B	TRUE	-0.0329743	0.0213752
chr1	245418160	245418160	KIF26B	TRUE	-0.0330251	0.0213967
chr1	245418183	245418183	KIF26B	TRUE	-0.0335832	0.0218423
chr1	245418191	245418191	KIF26B	TRUE	-0.0337652	0.0219285
chr1	245418216	245418216	KIF26B	TRUE	-0.0342879	0.022443
chr1	245418232	245418232	KIF26B	TRUE	-0.0345859	0.0228091
chr1	245418246	245418246	KIF26B	TRUE	-0.0348231	0.0231322
chr1	245418265	245418265	KIF26B	TRUE	-0.0351102	0.0236375
chr1	245418333	245418333	KIF26B	TRUE	-0.0358074	0.0255955
chr1	245418377	245418377	KIF26B	TRUE	-0.0359838	0.0273822
chr1	245418422	245418422	KIF26B	TRUE	-0.0359429	0.0296658
chr1	245418533	245418533	KIF26B	FALSE	-0.0349242	0.0387251
chr1	245418568	245418568	KIF26B	FALSE	-0.0343511	0.0426921
chr1	246649660	246649660	CNST	TRUE	-0.0146442	0.0342624
chr1	246649808	246649808	CNST	TRUE	-0.0148621	0.0384148
chr1	246649935	246649935	CNST	TRUE	-0.0151293	0.0450585
chr2	586010	586010	AC093326.1	FALSE	0.0210098	0.0428053
chr2	586014	586014	AC093326.1	FALSE	0.0210278	0.0425951
chr2	586032	586032	AC093326.1	FALSE	0.0211056	0.041996
chr2	586177	586177	AC093326.1	FALSE	0.0215273	0.0448046
chr2	586189	586189	AC093326.1	FALSE	0.0215459	0.0453208
chr2	586210	586210	AC093326.1	FALSE	0.0215725	0.0461448
chr2	586236	586236	AC093326.1	FALSE	0.0216238	0.0467874
chr2	586275	586275	AC093326.1	FALSE	0.0217655	0.0469927
chr2	586286	586286	AC093326.1	FALSE	0.0218182	0.0468831
chr2	586327	586327	AC093326.1	FALSE	0.0220577	0.0459349
chr2	586334	586334	AC093326.1	FALSE	0.0221048	0.0456492
chr2	586661	586661	AC093326.1	FALSE	0.0249786	0.025829
chr2	586691	586691	AC093326.1	FALSE	0.0251954	0.0248661
chr2	586719	586719	AC093326.1	FALSE	0.0253749	0.0241402
chr2	586772	586772	AC093326.1	FALSE	0.0256434	0.0231021
chr2	586792	586792	AC093326.1	FALSE	0.025717	0.0228812
chr2	586800	586800	AC093326.1	FALSE	0.0257417	0.0228384
chr2	587008	587008	AC093326.1	FALSE	0.0250863	0.0267647
chr2	587021	587021	AC093326.1	FALSE	0.0249328	0.0275103
chr2	587034	587034	AC093326.1	FALSE	0.0247614	0.0283186
chr2	587061	587061	AC093326.1	FALSE	0.024344	0.0302958
chr2	587091	587091	AC093326.1	FALSE	0.0237733	0.0330325
chr2	675528	675528	TMEM18	TRUE	-0.00745037	0.0451852
chr2	675548	675548	TMEM18	TRUE	-0.0076021	0.0490061
chr2	734256	734256	AC092159.1	FALSE	-0.0165878	0.0371294
chr2	734259	734259	AC092159.1	FALSE	-0.0166488	0.0366504
chr2	734264	734264	AC092159.1	FALSE	-0.0167498	0.0357991
chr2	734286	734286	AC092159.1	FALSE	-0.0171842	0.0328655
chr2	734302	734302	AC092159.1	FALSE	-0.0174897	0.0309294
chr2	734457	734457	AC092159.1	FALSE	-0.0199527	0.0212986
chr2	734516	734516	AC092159.1	FALSE	-0.0206381	0.0200204
chr2	734529	734529	AC092159.1	FALSE	-0.0207699	0.0198722
chr2	734580	734580	AC092159.1	FALSE	-0.0212198	0.0197328
chr2	734715	734715	AC092159.1	FALSE	-0.0219082	0.0219361
chr2	734732	734732	AC092159.1	FALSE	-0.0219455	0.0224486
chr2	734734	734734	AC092159.1	FALSE	-0.0219492	0.0225197
chr2	734737	734737	AC092159.1	FALSE	-0.0219544	0.0226094
chr2	734816	734816	AC092159.1	FALSE	-0.0219795	0.0255079
chr2	734913	734913	AC092159.1	FALSE	-0.0217341	0.0301452
chr2	734927	734927	AC092159.1	FALSE	-0.0216759	0.0307964
chr2	977736	977736	SNTG2	FALSE	-0.00535421	0.0469093
chr2	977755	977755	SNTG2	FALSE	-0.00545882	0.0426785
chr2	977764	977764	SNTG2	FALSE	-0.00550934	0.0407789
chr2	977769	977769	SNTG2	FALSE	-0.00553767	0.0398078
chr2	977800	977800	SNTG2	FALSE	-0.00571773	0.0337612
chr2	977816	977816	SNTG2	FALSE	-0.00581368	0.0312601
chr2	977848	977848	SNTG2	FALSE	-0.00601186	0.0270889
chr2	977853	977853	SNTG2	FALSE	-0.0060436	0.0265731
chr2	977950	977950	SNTG2	FALSE	-0.00670179	0.0198498
chr2	977978	977978	SNTG2	FALSE	-0.00690719	0.0190219
chr2	978100	978100	SNTG2	FALSE	-0.00788442	0.0198857
chr2	978145	978145	SNTG2	FALSE	-0.00827837	0.021931
chr2	978209	978209	SNTG2	FALSE	-0.00886838	0.0263052
chr2	978226	978226	SNTG2	FALSE	-0.00903071	0.0278151
chr2	978282	978282	SNTG2	FALSE	-0.00958086	0.0339418
chr2	1707895	1707895	PXDN	TRUE	0.0206223	0.0429784
chr2	1707952	1707952	PXDN	TRUE	0.0205823	0.0265471
chr2	1707960	1707960	PXDN	TRUE	0.0205716	0.0252368
chr2	1707971	1707971	PXDN	TRUE	0.020555	0.0237693
chr2	1707987	1707987	PXDN	TRUE	0.0205273	0.0219073
chr2	1708024	1708024	PXDN	TRUE	0.0204463	0.0193258
chr2	1708041	1708041	PXDN	TRUE	0.0204014	0.0187159
chr2	1708100	1708100	PXDN	TRUE	0.0202089	0.0190219
chr2	1708113	1708113	PXDN	TRUE	0.0201599	0.0195722
chr2	1708159	1708159	PXDN	TRUE	0.0199743	0.0224486
chr2	1708179	1708179	PXDN	TRUE	0.0198916	0.0242318
chr2	1708194	1708194	PXDN	TRUE	0.0198246	0.0256769
chr2	1708214	1708214	PXDN	TRUE	0.0197173	0.0281647
chr2	1708287	1708287	PXDN	TRUE	0.0190555	0.0428331
chr2	1708296	1708296	PXDN	TRUE	0.0189338	0.0453595
chr2	1978788	1978788	MYT1L	FALSE	0.0220918	0.0483435
chr2	1978827	1978827	MYT1L	FALSE	0.0220295	0.0388977
chr2	1978853	1978853	MYT1L	FALSE	0.0219733	0.0334078
chr2	1978882	1978882	MYT1L	FALSE	0.0218968	0.0288268
chr2	1978974	1978974	MYT1L	FALSE	0.0215597	0.0219577
chr2	1978980	1978980	MYT1L	FALSE	0.0215328	0.0218754
chr2	1978984	1978984	MYT1L	FALSE	0.0215145	0.0218572
chr2	3914744	3914744	LINC01304	FALSE	0.0178163	0.0497498
chr2	3914834	3914834	LINC01304	FALSE	0.0178789	0.0408953
chr2	3914872	3914872	LINC01304	FALSE	0.0178314	0.0371702
chr2	3914935	3914935	LINC01304	FALSE	0.0176685	0.031457
chr2	3915104	3915104	LINC01304	FALSE	0.0168114	0.0219073
chr2	3915261	3915261	LINC01304	FALSE	0.0156222	0.019558
chr2	3915537	3915537	LINC01304	FALSE	0.0129881	0.0281346
chr2	3915769	3915769	LINC01304	FALSE	0.0104191	0.0461448
chr2	3915795	3915795	LINC01304	FALSE	0.0101151	0.0491003
chr2	6771673	6771673	LINC00487	FALSE	-0.0210726	0.024782
chr2	6771712	6771712	LINC00487	FALSE	-0.0217935	0.0208125
chr2	6771719	6771719	LINC00487	FALSE	-0.0218909	0.0202324
chr2	6771735	6771735	LINC00487	FALSE	-0.0220769	0.0189923
chr2	6771891	6771891	LINC00487	FALSE	-0.0216093	0.0124346
chr2	6771958	6771958	LINC00487	FALSE	-0.0206099	0.011383
chr2	6771982	6771982	LINC00487	FALSE	-0.0202145	0.0111957
chr2	6772008	6772008	LINC00487	FALSE	-0.0197837	0.0110099
chr2	6772068	6772068	LINC00487	FALSE	-0.018836	0.0109055
chr2	6772147	6772147	LINC00487	FALSE	-0.017495	0.0112051
chr2	6772177	6772177	LINC00487	FALSE	-0.0169381	0.0114973
chr2	6772217	6772217	LINC00487	FALSE	-0.0161713	0.0122664
chr2	6772246	6772246	LINC00487	FALSE	-0.0156054	0.0129289
chr2	6772251	6772251	LINC00487	FALSE	-0.0155074	0.0130527
chr2	6772348	6772348	LINC00487	FALSE	-0.0136201	0.0183535
chr2	6772427	6772427	LINC00487	FALSE	-0.0121613	0.0263967
chr2	6772484	6772484	LINC00487	FALSE	-0.0111829	0.0360354
chr2	6772515	6772515	LINC00487	FALSE	-0.0106815	0.0429934
chr2	6772524	6772524	LINC00487	FALSE	-0.0105401	0.0450855
chr2	6916487	6916487	RNF144A-AS1	FALSE	-0.00895271	0.0235019
chr2	6916525	6916525	RNF144A-AS1	FALSE	-0.00934206	0.0265426
chr2	6916543	6916543	RNF144A-AS1	FALSE	-0.00959316	0.0283715
chr2	6916633	6916633	RNF144A-AS1	FALSE	-0.0117172	0.0370897
chr2	6967653	6967653	RNF144A	FALSE	-0.00958174	0.0247973
chr2	6967852	6967852	RNF144A	FALSE	-0.010469	0.0199021
chr2	6967987	6967987	RNF144A	FALSE	-0.0110207	0.0287649
chr2	6967997	6967997	RNF144A	FALSE	-0.0110587	0.0298686
chr2	6968076	6968076	RNF144A	FALSE	-0.0113406	0.0413708
chr2	7619563	7619563	RNU6ATAC37P	FALSE	-0.0169061	0.0440843
chr2	7619688	7619688	RNU6ATAC37P	FALSE	-0.0168762	0.0381405
chr2	7619714	7619714	RNU6ATAC37P	FALSE	-0.0168537	0.0370238
chr2	7619740	7619740	RNU6ATAC37P	FALSE	-0.0168258	0.0358649
chr2	7619799	7619799	RNU6ATAC37P	FALSE	-0.016743	0.0337394
chr2	7619815	7619815	RNU6ATAC37P	FALSE	-0.0167159	0.0332541
chr2	7619955	7619955	RNU6ATAC37P	FALSE	-0.0164007	0.0294777
chr2	7781276	7781276	AC092580.1	FALSE	-0.036965	0.0461807
chr2	7781282	7781282	AC092580.1	FALSE	-0.03702	0.0460968
chr2	7781321	7781321	AC092580.1	FALSE	-0.0373622	0.0456463
chr2	7781899	7781899	AC092580.1	FALSE	-0.0384556	0.0378195
chr2	8365202	8365202	LINC00299	FALSE	-0.0108174	0.0311759
chr2	8365223	8365223	LINC00299	FALSE	-0.0109105	0.0287811
chr2	8365244	8365244	LINC00299	FALSE	-0.0110023	0.0267
chr2	8365256	8365256	LINC00299	FALSE	-0.0110541	0.0256483
chr2	8365279	8365279	LINC00299	FALSE	-0.0111519	0.0239954
chr2	8365336	8365336	LINC00299	FALSE	-0.0113862	0.0204219
chr2	8365340	8365340	LINC00299	FALSE	-0.0114022	0.0202015
chr2	8365444	8365444	LINC00299	FALSE	-0.0117931	0.0158385
chr2	8365465	8365465	LINC00299	FALSE	-0.0118658	0.015197
chr2	8365474	8365474	LINC00299	FALSE	-0.0118963	0.0149097
chr2	8365505	8365505	LINC00299	FALSE	-0.011998	0.0140821
chr2	8365508	8365508	LINC00299	FALSE	-0.0120075	0.0140098
chr2	8365624	8365624	LINC00299	FALSE	-0.0123365	0.0117214
chr2	8365634	8365634	LINC00299	FALSE	-0.0123609	0.0114938
chr2	8365656	8365656	LINC00299	FALSE	-0.0124101	0.0110867
chr2	8365662	8365662	LINC00299	FALSE	-0.0124221	0.0110099
chr2	8365682	8365682	LINC00299	FALSE	-0.0124573	0.0106913
chr2	8365688	8365688	LINC00299	FALSE	-0.0124666	0.0105915
chr2	8365845	8365845	LINC00299	FALSE	-0.0124971	0.0087395
chr2	8365854	8365854	LINC00299	FALSE	-0.0124871	0.00866068
chr2	8365870	8365870	LINC00299	FALSE	-0.0124665	0.00846934
chr2	8366043	8366043	LINC00299	FALSE	-0.0120209	0.00728974
chr2	8366082	8366082	LINC00299	FALSE	-0.0118694	0.00723777
chr2	8366090	8366090	LINC00299	FALSE	-0.0118362	0.00723777
chr2	8366193	8366193	LINC00299	FALSE	-0.0113508	0.00720585
chr2	8366220	8366220	LINC00299	FALSE	-0.011207	0.00722162
chr2	8366234	8366234	LINC00299	FALSE	-0.01113	0.00723777
chr2	8366280	8366280	LINC00299	FALSE	-0.0108656	0.00734288
chr2	8366423	8366423	LINC00299	FALSE	-0.00994938	0.00919791
chr2	8570334	8570334	LINC01814	FALSE	-0.00721702	0.0479093
chr2	9108219	9108219	AC093904.4	FALSE	0.014903	0.0369363
chr2	9108241	9108241	AC093904.4	FALSE	0.0151439	0.0352208
chr2	9108307	9108307	AC093904.4	FALSE	0.015675	0.0321238
chr2	9108341	9108341	AC093904.4	FALSE	0.015823	0.0312739
chr2	9108349	9108349	AC093904.4	FALSE	0.0158443	0.0311634
chr2	9108374	9108374	AC093904.4	FALSE	0.0158761	0.0309346
chr2	9108445	9108445	AC093904.4	FALSE	0.0157287	0.031375
chr2	9108483	9108483	AC093904.4	FALSE	0.0155403	0.0320513
chr2	9108504	9108504	AC093904.4	FALSE	0.0154076	0.0325536
chr2	9108719	9108719	AC093904.4	FALSE	0.0132313	0.0427504
chr2	9298012	9298012	ASAP2	FALSE	-0.0189648	0.0438224
chr2	9298047	9298047	ASAP2	FALSE	-0.0189802	0.0398976
chr2	9298108	9298108	ASAP2	FALSE	-0.0189797	0.0336023
chr2	9298130	9298130	ASAP2	FALSE	-0.0189708	0.0317688
chr2	9298245	9298245	ASAP2	FALSE	-0.0188454	0.0244681
chr2	9298326	9298326	ASAP2	FALSE	-0.0186734	0.0214066
chr2	9298420	9298420	ASAP2	FALSE	-0.0183811	0.0197511
chr2	9298480	9298480	ASAP2	FALSE	-0.0181397	0.0198223
chr2	9298560	9298560	ASAP2	FALSE	-0.017748	0.0215508
chr2	9298588	9298588	ASAP2	FALSE	-0.0175915	0.022623
chr2	9298653	9298653	ASAP2	FALSE	-0.0171882	0.0263984
chr2	9298713	9298713	ASAP2	FALSE	-0.0167635	0.0324457
chr2	9298734	9298734	ASAP2	FALSE	-0.0165998	0.0354413
chr2	9298774	9298774	ASAP2	FALSE	-0.0162662	0.0430475
chr2	10172608	10172608	C2orf48	FALSE	0.0124795	0.0486399
chr2	10344363	10344363	HPCAL1	FALSE	0.0230782	0.0486149
chr2	10344371	10344371	HPCAL1	FALSE	0.0230992	0.0481183
chr2	10344385	10344385	HPCAL1	FALSE	0.0231308	0.0474821
chr2	10344401	10344401	HPCAL1	FALSE	0.0231594	0.0469307
chr2	10344441	10344441	HPCAL1	FALSE	0.023195	0.0461843
chr2	10344454	10344454	HPCAL1	FALSE	0.0231954	0.0461143
chr2	10344457	10344457	HPCAL1	FALSE	0.0231947	0.0461124
chr2	10344569	10344569	HPCAL1	FALSE	0.0229442	0.0493905
chr2	10348171	10348171	HPCAL1	FALSE	-0.0104952	0.0459447
chr2	10348341	10348341	HPCAL1	FALSE	-0.0115955	0.0379634
chr2	10348380	10348380	HPCAL1	FALSE	-0.0118098	0.0384776
chr2	10348397	10348397	HPCAL1	FALSE	-0.0118988	0.0389903
chr2	10348403	10348403	HPCAL1	FALSE	-0.0119295	0.0391628
chr2	10348427	10348427	HPCAL1	FALSE	-0.0120492	0.0400955
chr2	10348543	10348543	HPCAL1	FALSE	-0.0125523	0.0483912
chr2	10418664	10418664	HPCAL1	FALSE	0.016333	0.0440868
chr2	10418725	10418725	HPCAL1	FALSE	0.0165699	0.0335176
chr2	10418736	10418736	HPCAL1	FALSE	0.0166029	0.0317894
chr2	10418773	10418773	HPCAL1	FALSE	0.0166911	0.0263231
chr2	10418808	10418808	HPCAL1	FALSE	0.0167405	0.0220988
chr2	10418893	10418893	HPCAL1	FALSE	0.0162696	0.0167109
chr2	10418931	10418931	HPCAL1	FALSE	0.0157308	0.0170071
chr2	10418975	10418975	HPCAL1	FALSE	0.0149149	0.0200171
chr2	10419007	10419007	HPCAL1	FALSE	0.0142225	0.0247167
chr2	10419071	10419071	HPCAL1	FALSE	0.0126818	0.04576
chr2	10419073	10419073	HPCAL1	FALSE	0.0126317	0.0465885
chr2	10427095	10427095	HPCAL1	FALSE	0.0226476	0.0252607
chr2	10427102	10427102	HPCAL1	FALSE	0.0225879	0.0230842
chr2	10427124	10427124	HPCAL1	FALSE	0.0223833	0.0175524
chr2	10427147	10427147	HPCAL1	FALSE	0.0221544	0.0131382
chr2	10427155	10427155	HPCAL1	FALSE	0.0220703	0.0120162
chr2	10427160	10427160	HPCAL1	FALSE	0.0220161	0.0113527
chr2	10427164	10427164	HPCAL1	FALSE	0.0219717	0.0108674
chr2	10427173	10427173	HPCAL1	FALSE	0.0218681	0.00984073
chr2	10427213	10427213	HPCAL1	FALSE	0.0213326	0.00706441
chr2	10427218	10427218	HPCAL1	FALSE	0.0212563	0.00679353
chr2	10427221	10427221	HPCAL1	FALSE	0.0212095	0.00667767
chr2	10427247	10427247	HPCAL1	FALSE	0.0207729	0.00594774
chr2	10427265	10427265	HPCAL1	FALSE	0.0204413	0.00557059
chr2	10427287	10427287	HPCAL1	FALSE	0.0200104	0.00566698
chr2	10427295	10427295	HPCAL1	FALSE	0.0198486	0.00579979
chr2	10427370	10427370	HPCAL1	FALSE	0.0183277	0.00809582
chr2	10427400	10427400	HPCAL1	FALSE	0.0177908	0.00986275
chr2	10427417	10427417	HPCAL1	FALSE	0.0175242	0.0110108
chr2	10427502	10427502	HPCAL1	FALSE	0.0168024	0.0188184
chr2	10427520	10427520	HPCAL1	FALSE	0.0168159	0.0207242
chr2	10427582	10427582	HPCAL1	FALSE	0.0174285	0.0282207
chr2	10427624	10427624	HPCAL1	FALSE	0.0183252	0.0350136
chr2	10427632	10427632	HPCAL1	FALSE	0.0185243	0.0365986
chr2	10427634	10427634	HPCAL1	FALSE	0.0185753	0.0370215
chr2	10427656	10427656	HPCAL1	FALSE	0.0191667	0.041537
chr2	10427683	10427683	HPCAL1	FALSE	0.0199549	0.0475693
chr2	10561377	10561377	NOL10	FALSE	-0.0112013	0.0433806
chr2	10561455	10561455	NOL10	FALSE	-0.0127844	0.0375057
chr2	10561527	10561527	NOL10	FALSE	-0.0140599	0.0341431
chr2	10561548	10561548	NOL10	FALSE	-0.0143909	0.0334414
chr2	10561600	10561600	NOL10	FALSE	-0.0153344	0.0310641
chr2	10561672	10561672	NOL10	FALSE	-0.0169704	0.0274642
chr2	10561754	10561754	NOL10	FALSE	-0.0192287	0.0244801
chr2	10561843	10561843	NOL10	FALSE	-0.0220296	0.0229451
chr2	10561850	10561850	NOL10	FALSE	-0.0222605	0.0229405
chr2	10561898	10561898	NOL10	FALSE	-0.0238664	0.0230229
chr2	11943016	11943016	MIR3681HG	FALSE	-0.00890012	0.0451878
chr2	11943076	11943076	MIR3681HG	FALSE	-0.00844783	0.0390354
chr2	11943090	11943090	MIR3681HG	FALSE	-0.00834304	0.0378918
chr2	11943121	11943121	MIR3681HG	FALSE	-0.00811232	0.035902
chr2	11943154	11943154	MIR3681HG	FALSE	-0.00786903	0.0348253
chr2	11943162	11943162	MIR3681HG	FALSE	-0.00781045	0.0347164
chr2	11943166	11943166	MIR3681HG	FALSE	-0.00778123	0.0346752
chr2	11943234	11943234	MIR3681HG	FALSE	-0.00729152	0.0365657
chr2	11943242	11943242	MIR3681HG	FALSE	-0.00723487	0.0371294
chr2	11943288	11943288	MIR3681HG	FALSE	-0.00691348	0.0416998
chr2	11943325	11943325	MIR3681HG	FALSE	-0.00666073	0.0472508
chr2	12215291	12215291	MIR3681HG	FALSE	-0.00993729	0.0469305
chr2	12215343	12215343	MIR3681HG	FALSE	-0.00989364	0.043047
chr2	12215607	12215607	MIR3681HG	FALSE	-0.00961931	0.0328526
chr2	12215656	12215656	MIR3681HG	FALSE	-0.00956052	0.032535
chr2	12215777	12215777	MIR3681HG	FALSE	-0.00940749	0.0331172
chr2	12215831	12215831	MIR3681HG	FALSE	-0.00933616	0.0338684
chr2	12215888	12215888	MIR3681HG	FALSE	-0.00925923	0.0351037
chr2	12215962	12215962	MIR3681HG	FALSE	-0.00915725	0.0371478
chr2	12215991	12215991	MIR3681HG	FALSE	-0.00911674	0.0380584
chr2	12216276	12216276	MIR3681HG	FALSE	-0.00866348	0.0486856
chr2	12320209	12320209	MIR3681HG	TRUE	-0.0259984	0.0441546
chr2	12320211	12320211	MIR3681HG	TRUE	-0.0260305	0.0440819
chr2	12320414	12320414	MIR3681HG	TRUE	-0.0292229	0.036254
chr2	12320525	12320525	MIR3681HG	TRUE	-0.0308637	0.0328869
chr2	12320533	12320533	MIR3681HG	TRUE	-0.0309776	0.0326808
chr2	12320539	12320539	MIR3681HG	TRUE	-0.0310625	0.0325303
chr2	12321072	12321072	MIR3681HG	FALSE	-0.0363184	0.0234603
chr2	12321189	12321189	MIR3681HG	FALSE	-0.0366237	0.0223794
chr2	12321216	12321216	MIR3681HG	FALSE	-0.0366385	0.0221475
chr2	12321322	12321322	MIR3681HG	FALSE	-0.0364793	0.0214347
chr2	12321342	12321342	MIR3681HG	FALSE	-0.0364087	0.0213282
chr2	12321520	12321520	MIR3681HG	FALSE	-0.0351123	0.0203124
chr2	12321582	12321582	MIR3681HG	FALSE	-0.0343532	0.0199054
chr2	12322105	12322105	MIR3681HG	FALSE	-0.0237518	0.0137631
chr2	12322118	12322118	MIR3681HG	FALSE	-0.0234397	0.0135416
chr2	12322306	12322306	MIR3681HG	FALSE	-0.0189771	0.0109743
chr2	12322364	12322364	MIR3681HG	FALSE	-0.0176563	0.0102184
chr2	12322611	12322611	MIR3681HG	FALSE	-0.0126113	0.00914564
chr2	12322897	12322897	MIR3681HG	FALSE	-0.00827983	0.0177509
chr2	12323082	12323082	MIR3681HG	FALSE	-0.00638092	0.0408928
chr2	12624837	12624837	AC096559.1	FALSE	0.0136494	0.0466289
chr2	12624884	12624884	AC096559.1	FALSE	0.0136807	0.0452279
chr2	12624957	12624957	AC096559.1	FALSE	0.0137165	0.0432552
chr2	12625090	12625090	AC096559.1	FALSE	0.0137413	0.0404733
chr2	12625096	12625096	AC096559.1	FALSE	0.0137411	0.0403669
chr2	12625100	12625100	AC096559.1	FALSE	0.013741	0.0402964
chr2	12625567	12625567	AC096559.1	FALSE	0.0133899	0.0368486
chr2	12625633	12625633	AC096559.1	FALSE	0.0132867	0.0368629
chr2	12625904	12625904	AC096559.1	FALSE	0.0127261	0.0375407
chr2	12626391	12626391	AC096559.1	FALSE	0.0111382	0.0409351
chr2	12626598	12626598	AC096559.1	FALSE	0.0100262	0.0470556
chr2	12732946	12732946	TRIB2	FALSE	-0.013976	0.047368
chr2	12733072	12733072	TRIB2	FALSE	-0.0163572	0.0448953
chr2	12733140	12733140	TRIB2	FALSE	-0.0175917	0.0464708
chr2	12733173	12733173	TRIB2	FALSE	-0.0181587	0.0475787
chr2	12733227	12733227	TRIB2	FALSE	-0.0190211	0.0497577
chr2	12733745	12733745	TRIB2	FALSE	-0.0216665	0.0446679
chr2	12733844	12733844	TRIB2	FALSE	-0.0214442	0.042038
chr2	12733897	12733897	TRIB2	FALSE	-0.0212367	0.04127
chr2	12733912	12733912	TRIB2	FALSE	-0.0211664	0.0411223
chr2	12733983	12733983	TRIB2	FALSE	-0.0207617	0.0410247
chr2	12733990	12733990	TRIB2	FALSE	-0.0207153	0.0410678
chr2	12734021	12734021	TRIB2	FALSE	-0.0204955	0.0413845
chr2	12734046	12734046	TRIB2	FALSE	-0.0203012	0.0416973
chr2	12734237	12734237	TRIB2	FALSE	-0.018299	0.0464832
chr2	12734303	12734303	TRIB2	FALSE	-0.017394	0.0485065
chr2	15812971	15812971	AC113608.2	FALSE	-0.0247638	0.046813
chr2	15812978	15812978	AC113608.2	FALSE	-0.0246464	0.0468666
chr2	15976027	15976027	AC010145.1	FALSE	0.0136144	0.0453614
chr2	15976389	15976389	AC010145.1	FALSE	0.0135282	0.0311162
chr2	15976450	15976450	AC010145.1	FALSE	0.0132144	0.0291503
chr2	15976580	15976580	AC010145.1	FALSE	0.0123429	0.0253088
chr2	15976596	15976596	AC010145.1	FALSE	0.0122196	0.0249155
chr2	15976608	15976608	AC010145.1	FALSE	0.0121251	0.0246885
chr2	15976663	15976663	AC010145.1	FALSE	0.0116722	0.0232534
chr2	15976690	15976690	AC010145.1	FALSE	0.0114391	0.022623
chr2	15977137	15977137	AC010145.1	FALSE	0.00713234	0.0269185
chr2	15977140	15977140	AC010145.1	FALSE	0.00710342	0.0272361
chr2	15977165	15977165	AC010145.1	FALSE	0.00686361	0.0298894
chr2	15977222	15977222	AC010145.1	FALSE	0.00632596	0.0392177
chr2	15977224	15977224	AC010145.1	FALSE	0.00630735	0.039625
chr2	15977267	15977267	AC010145.1	FALSE	0.00591195	0.0498872
chr2	16204689	16204689	AC010745.1	FALSE	0.0200328	0.0466386
chr2	16204697	16204697	AC010745.1	FALSE	0.0201518	0.0464086
chr2	16204767	16204767	AC010745.1	FALSE	0.0211056	0.0444885
chr2	16204784	16204784	AC010745.1	FALSE	0.0213124	0.0441924
chr2	16204791	16204791	AC010745.1	FALSE	0.0213946	0.0440819
chr2	16204836	16204836	AC010745.1	FALSE	0.0218809	0.0435577
chr2	16204926	16204926	AC010745.1	FALSE	0.0226241	0.043267
chr2	16204966	16204966	AC010745.1	FALSE	0.0228516	0.0434258
chr2	16204992	16204992	AC010745.1	FALSE	0.0229643	0.043584
chr2	16205007	16205007	AC010745.1	FALSE	0.0230166	0.0437221
chr2	16205017	16205017	AC010745.1	FALSE	0.0230461	0.0438052
chr2	16205070	16205070	AC010745.1	FALSE	0.0231313	0.044361
chr2	16205117	16205117	AC010745.1	FALSE	0.0231038	0.044983
chr2	16205164	16205164	AC010745.1	FALSE	0.0230163	0.045703
chr2	16205195	16205195	AC010745.1	FALSE	0.0229425	0.0461427
chr2	16205203	16205203	AC010745.1	FALSE	0.0229215	0.0462665
chr2	16205217	16205217	AC010745.1	FALSE	0.0228828	0.0464285
chr2	16205263	16205263	AC010745.1	FALSE	0.0227383	0.0470924
chr2	16329529	16329529	AC010745.2	FALSE	0.0112748	0.0386002
chr2	16329536	16329536	AC010745.2	FALSE	0.0114087	0.037123
chr2	16329571	16329571	AC010745.2	FALSE	0.012088	0.0308237
chr2	16329583	16329583	AC010745.2	FALSE	0.012324	0.0290949
chr2	16329623	16329623	AC010745.2	FALSE	0.0131184	0.0245733
chr2	16329686	16329686	AC010745.2	FALSE	0.0143756	0.0198498
chr2	16329821	16329821	AC010745.2	FALSE	0.016924	0.0173768
chr2	16329894	16329894	AC010745.2	FALSE	0.0181061	0.019201
chr2	16329923	16329923	AC010745.2	FALSE	0.0185202	0.0204333
chr2	16329930	16329930	AC010745.2	FALSE	0.0186148	0.0207545
chr2	16329988	16329988	AC010745.2	FALSE	0.0193145	0.0242067
chr2	16330051	16330051	AC010745.2	FALSE	0.019893	0.0290836
chr2	16330063	16330063	AC010745.2	FALSE	0.019981	0.0302431
chr2	16330150	16330150	AC010745.2	FALSE	0.0204086	0.0397724
chr2	16330217	16330217	AC010745.2	FALSE	0.0204991	0.0476302
chr2	16330225	16330225	AC010745.2	FALSE	0.0204972	0.0487113
chr2	17636427	17636427	VSNL1	FALSE	-0.0134186	0.0456578
chr2	17636457	17636457	VSNL1	FALSE	-0.0137619	0.0436762
chr2	17636512	17636512	VSNL1	FALSE	-0.0143511	0.0410486
chr2	17636673	17636673	VSNL1	FALSE	-0.0157368	0.0384169
chr2	17637034	17637034	VSNL1	FALSE	-0.0165789	0.037878
chr2	17637042	17637042	VSNL1	FALSE	-0.0165583	0.037785
chr2	17637085	17637085	VSNL1	FALSE	-0.0164293	0.0371478
chr2	17637095	17637095	VSNL1	FALSE	-0.016395	0.0370148
chr2	17637203	17637203	VSNL1	FALSE	-0.0159288	0.0348618
chr2	17637271	17637271	VSNL1	FALSE	-0.0155545	0.0333887
chr2	17637362	17637362	VSNL1	FALSE	-0.0149713	0.0313398
chr2	17637478	17637478	VSNL1	FALSE	-0.0141179	0.029029
chr2	17637674	17637674	VSNL1	FALSE	-0.0124894	0.0275992
chr2	17637887	17637887	VSNL1	FALSE	-0.0106115	0.0345483
chr2	17637900	17637900	VSNL1	FALSE	-0.010497	0.0355931
chr2	17637904	17637904	VSNL1	FALSE	-0.0104618	0.0358599
chr2	17637927	17637927	VSNL1	FALSE	-0.0102598	0.0379999
chr2	17637947	17637947	VSNL1	FALSE	-0.0100849	0.0399903
chr2	17638011	17638011	VSNL1	FALSE	-0.0095309	0.0475995
chr2	19574988	19574988	LINC01808	FALSE	-0.0130789	0.0493023
chr2	19575006	19575006	LINC01808	FALSE	-0.0131378	0.0489305
chr2	19575280	19575280	LINC01808	FALSE	-0.0134797	0.0469497
chr2	20188638	20188638	SDC1	FALSE	0.0145061	0.0438856
chr2	20188664	20188664	SDC1	FALSE	0.0146991	0.041207
chr2	20188672	20188672	SDC1	FALSE	0.0147566	0.0404803
chr2	20188681	20188681	SDC1	FALSE	0.0148202	0.0396446
chr2	20188691	20188691	SDC1	FALSE	0.0148897	0.0387229
chr2	20188708	20188708	SDC1	FALSE	0.0150045	0.0371172
chr2	20188776	20188776	SDC1	FALSE	0.0154224	0.0317385
chr2	20188779	20188779	SDC1	FALSE	0.0154393	0.0314832
chr2	20188809	20188809	SDC1	FALSE	0.0156007	0.0295752
chr2	20188845	20188845	SDC1	FALSE	0.0157766	0.0275148
chr2	20188850	20188850	SDC1	FALSE	0.0157995	0.0272407
chr2	20188870	20188870	SDC1	FALSE	0.0158871	0.0262601
chr2	20188949	20188949	SDC1	FALSE	0.0161718	0.0230568
chr2	20188992	20188992	SDC1	FALSE	0.016285	0.0216764
chr2	20189105	20189105	SDC1	FALSE	0.01644	0.0188566
chr2	20189190	20189190	SDC1	FALSE	0.0164211	0.0174235
chr2	20189220	20189220	SDC1	FALSE	0.0163872	0.0169407
chr2	20189488	20189488	SDC1	FALSE	0.0155021	0.0133498
chr2	20189691	20189691	SDC1	FALSE	0.0136096	0.0105915
chr2	20189701	20189701	SDC1	FALSE	0.0134696	0.0104916
chr2	20189851	20189851	SDC1	FALSE	0.0110791	0.0108676
chr2	20189949	20189949	SDC1	FALSE	0.0094032	0.0146114
chr2	20189953	20189953	SDC1	FALSE	0.00933558	0.0149062
chr2	20189961	20189961	SDC1	FALSE	0.00920079	0.0155714
chr2	20189999	20189999	SDC1	FALSE	0.00857015	0.0194895
chr2	20190044	20190044	SDC1	FALSE	0.00785028	0.0262575
chr2	20190047	20190047	SDC1	FALSE	0.00780354	0.0267936
chr2	20422017	20422017	RNA5SP86	FALSE	-0.0207644	0.0499361
chr2	20422044	20422044	RNA5SP86	FALSE	-0.0211062	0.0474861
chr2	20422055	20422055	RNA5SP86	FALSE	-0.0212364	0.0468029
chr2	20422138	20422138	RNA5SP86	FALSE	-0.0220252	0.0451441
chr2	20514167	20514167	AC012065.1	FALSE	0.00676789	0.0479005
chr2	20514264	20514264	AC012065.1	FALSE	0.00682651	0.0314379
chr2	20514266	20514266	AC012065.1	FALSE	0.00682663	0.0312078
chr2	20514269	20514269	AC012065.1	FALSE	0.00682674	0.0308708
chr2	20514336	20514336	AC012065.1	FALSE	0.00680268	0.0259989
chr2	20514410	20514410	AC012065.1	FALSE	0.00671745	0.0243825
chr2	20514526	20514526	AC012065.1	FALSE	0.00646251	0.0272407
chr2	20514577	20514577	AC012065.1	FALSE	0.00630438	0.0307089
chr2	20530630	20530630	AC012065.5	FALSE	0.00968715	0.0211002
chr2	20530666	20530666	AC012065.5	FALSE	0.00973692	0.0184121
chr2	20530801	20530801	AC012065.5	FALSE	0.00982257	0.0134287
chr2	20530884	20530884	AC012065.5	FALSE	0.00979445	0.015343
chr2	20530903	20530903	AC012065.5	FALSE	0.0097793	0.0165326
chr2	20530914	20530914	AC012065.5	FALSE	0.00976906	0.0174228
chr2	20530948	20530948	AC012065.5	FALSE	0.00973058	0.0205573
chr2	20530970	20530970	AC012065.5	FALSE	0.00970024	0.0232257
chr2	20531035	20531035	AC012065.5	FALSE	0.00958608	0.0354581
chr2	21896722	21896722	AC018742.1	FALSE	-0.00843963	0.0474353
chr2	22180430	22180430	AC096570.1	FALSE	-0.0069933	0.0441107
chr2	22180676	22180676	AC096570.1	FALSE	-0.00745849	0.0420258
chr2	22180803	22180803	AC096570.1	FALSE	-0.00769512	0.0460561
chr2	23322874	23322874	AC012506.1	FALSE	-0.0188035	0.0482178
chr2	23323008	23323008	AC012506.1	FALSE	-0.0227005	0.0392971
chr2	23323087	23323087	AC012506.1	FALSE	-0.0246178	0.0379671
chr2	23323133	23323133	AC012506.1	FALSE	-0.025595	0.0379396
chr2	23323148	23323148	AC012506.1	FALSE	-0.0259077	0.0379646
chr2	23323150	23323150	AC012506.1	FALSE	-0.0259491	0.037968
chr2	23323202	23323202	AC012506.1	FALSE	-0.0270001	0.0383225
chr2	23323212	23323212	AC012506.1	FALSE	-0.0271957	0.0384148
chr2	23323250	23323250	AC012506.1	FALSE	-0.0279158	0.0389903
chr2	23323264	23323264	AC012506.1	FALSE	-0.0281711	0.0392324
chr2	23323296	23323296	AC012506.1	FALSE	-0.0287323	0.0399417
chr2	23323333	23323333	AC012506.1	FALSE	-0.0293397	0.0409941
chr2	23323344	23323344	AC012506.1	FALSE	-0.0295111	0.0414448
chr2	23323347	23323347	AC012506.1	FALSE	-0.0295572	0.0415743
chr2	23323350	23323350	AC012506.1	FALSE	-0.0296029	0.0416751
chr2	23323357	23323357	AC012506.1	FALSE	-0.0297082	0.0419539
chr2	23323360	23323360	AC012506.1	FALSE	-0.0297528	0.0420448
chr2	23323380	23323380	AC012506.1	FALSE	-0.0300419	0.042985
chr2	23323392	23323392	AC012506.1	FALSE	-0.0302082	0.0435839
chr2	23323418	23323418	AC012506.1	FALSE	-0.0305501	0.044983
chr2	23657170	23657170	KLHL29	FALSE	-0.0238653	0.0263967
chr2	23657232	23657232	KLHL29	FALSE	-0.023973	0.0251551
chr2	23657248	23657248	KLHL29	FALSE	-0.0239748	0.0254909
chr2	23657275	23657275	KLHL29	FALSE	-0.0239532	0.026598
chr2	23657286	23657286	KLHL29	FALSE	-0.0239356	0.0272218
chr2	23657296	23657296	KLHL29	FALSE	-0.0239152	0.0278813
chr2	24813334	24813334	CENPO	TRUE	-0.0205285	0.0427464
chr2	24813379	24813379	CENPO	TRUE	-0.0207308	0.0404222
chr2	24813549	24813549	CENPO	TRUE	-0.0210388	0.0318086
chr2	24813604	24813604	CENPO	TRUE	-0.0209923	0.0294475
chr2	24813628	24813628	CENPO	TRUE	-0.020951	0.0284524
chr2	24813660	24813660	CENPO	TRUE	-0.0208766	0.0272407
chr2	24813704	24813704	CENPO	TRUE	-0.0207396	0.0256769
chr2	24813719	24813719	CENPO	TRUE	-0.0206839	0.0252469
chr2	24813943	24813943	CENPO	TRUE	-0.0193683	0.0202015
chr2	24813983	24813983	CENPO	TRUE	-0.0190494	0.0197511
chr2	24814149	24814149	CENPO	TRUE	-0.0175165	0.0198398
chr2	24814247	24814247	CENPO	TRUE	-0.016488	0.0218754
chr2	24814319	24814319	CENPO	TRUE	-0.0156928	0.0245691
chr2	24828262	24828262	ADCY3	FALSE	-0.023558	0.04777
chr2	24828264	24828264	ADCY3	FALSE	-0.0236265	0.0470144
chr2	24828282	24828282	ADCY3	FALSE	-0.0241808	0.0409597
chr2	24828348	24828348	ADCY3	FALSE	-0.0252046	0.0266936
chr2	24828351	24828351	ADCY3	FALSE	-0.0252129	0.0263377
chr2	24828384	24828384	ADCY3	FALSE	-0.0250926	0.0231388
chr2	24828422	24828422	ADCY3	FALSE	-0.0245094	0.0210537
chr2	24828542	24828542	ADCY3	FALSE	-0.0205152	0.0214169
chr2	24828572	24828572	ADCY3	FALSE	-0.0192623	0.0227085
chr2	24828664	24828664	ADCY3	FALSE	-0.0154701	0.0293887
chr2	24828668	24828668	ADCY3	FALSE	-0.015315	0.0297413
chr2	24828678	24828678	ADCY3	FALSE	-0.0149328	0.0307357
chr2	24828690	24828690	ADCY3	FALSE	-0.0144847	0.0320513
chr2	24828747	24828747	ADCY3	FALSE	-0.0125323	0.0392177
chr2	24828749	24828749	ADCY3	FALSE	-0.0124694	0.0394643
chr2	24828756	24828756	ADCY3	FALSE	-0.0122523	0.0404084
chr2	24833206	24833206	ADCY3	FALSE	0.0181125	0.039103
chr2	24833248	24833248	ADCY3	FALSE	0.019103	0.031457
chr2	24833264	24833264	ADCY3	FALSE	0.0194586	0.0295752
chr2	24833300	24833300	ADCY3	FALSE	0.0202097	0.0266149
chr2	24833311	24833311	ADCY3	FALSE	0.0204245	0.0260629
chr2	24833369	24833369	ADCY3	FALSE	0.0214261	0.024759
chr2	24833401	24833401	ADCY3	FALSE	0.0218697	0.0250655
chr2	24833412	24833412	ADCY3	FALSE	0.0220013	0.0253483
chr2	24833422	24833422	ADCY3	FALSE	0.0221109	0.0256512
chr2	24833516	24833516	ADCY3	FALSE	0.0225729	0.0334414
chr2	24833559	24833559	ADCY3	FALSE	0.0223495	0.0409356
chr2	25250766	25250766	DNMT3A	TRUE	0.0231821	0.0483085
chr2	25250776	25250776	DNMT3A	TRUE	0.0225453	0.0470005
chr2	25250781	25250781	DNMT3A	TRUE	0.0222286	0.0464381
chr2	25250800	25250800	DNMT3A	TRUE	0.0210386	0.0443109
chr2	25250823	25250823	DNMT3A	TRUE	0.0196357	0.0418826
chr2	25250841	25250841	DNMT3A	TRUE	0.0185736	0.0401015
chr2	25250860	25250860	DNMT3A	TRUE	0.0174921	0.0383378
chr2	25250912	25250912	DNMT3A	TRUE	0.0147671	0.0336946
chr2	25250943	25250943	DNMT3A	TRUE	0.0133177	0.0313398
chr2	25250973	25250973	DNMT3A	TRUE	0.0120416	0.0292513
chr2	25251026	25251026	DNMT3A	TRUE	0.0100807	0.0259205
chr2	25251028	25251028	DNMT3A	TRUE	0.0100138	0.0257631
chr2	25251033	25251033	DNMT3A	TRUE	0.00984845	0.0255145
chr2	25251072	25251072	DNMT3A	TRUE	0.00866042	0.0236116
chr2	25251078	25251078	DNMT3A	TRUE	0.00849291	0.0233082
chr2	25251083	25251083	DNMT3A	TRUE	0.00835629	0.0230837
chr2	25251096	25251096	DNMT3A	TRUE	0.00801288	0.0225375
chr2	25251207	25251207	DNMT3A	TRUE	0.00553525	0.0220485
chr2	25251254	25251254	DNMT3A	TRUE	0.00471518	0.0261428
chr2	25251331	25251331	DNMT3A	TRUE	0.00361894	0.0468666
chr2	25340026	25340026	DNMT3A	TRUE	0.0218233	0.0407774
chr2	25340056	25340056	DNMT3A	TRUE	0.0206108	0.0361921
chr2	25340063	25340063	DNMT3A	TRUE	0.0202984	0.0357989
chr2	25340088	25340088	DNMT3A	TRUE	0.0190998	0.0370527
chr2	25340113	25340113	DNMT3A	TRUE	0.0177874	0.042488
chr2	25340115	25340115	DNMT3A	TRUE	0.0176782	0.0431939
chr2	25340128	25340128	DNMT3A	TRUE	0.0169549	0.048159
chr2	25372338	25372338	AC012074.1	TRUE	0.0143676	0.0448726
chr2	25372360	25372360	AC012074.1	TRUE	0.0139904	0.0478719
chr2	25372365	25372365	AC012074.1	TRUE	0.0139033	0.0488581
chr2	26503322	26503322	OTOF	FALSE	0.00643979	0.0460211
chr2	26503331	26503331	OTOF	FALSE	0.00637758	0.0413267
chr2	26503333	26503333	OTOF	FALSE	0.00636284	0.0404392
chr2	26503343	26503343	OTOF	FALSE	0.00628503	0.0363924
chr2	26503388	26503388	OTOF	FALSE	0.00589133	0.0278552
chr2	26503396	26503396	OTOF	FALSE	0.00581977	0.0273193
chr2	26503406	26503406	OTOF	FALSE	0.00573151	0.0268352
chr2	26503409	26503409	OTOF	FALSE	0.00570538	0.0267712
chr2	26503415	26503415	OTOF	FALSE	0.00565372	0.0266741
chr2	26503431	26503431	OTOF	FALSE	0.00552067	0.0266953
chr2	26503467	26503467	OTOF	FALSE	0.00525404	0.0282671
chr2	26503515	26503515	OTOF	FALSE	0.00498829	0.0329877
chr2	26503532	26503532	OTOF	FALSE	0.00492242	0.0353223
chr2	26503541	26503541	OTOF	FALSE	0.00489399	0.0368477
chr2	26503547	26503547	OTOF	FALSE	0.0048776	0.0378846
chr2	26503575	26503575	OTOF	FALSE	0.00482938	0.0430783
chr2	26503585	26503585	OTOF	FALSE	0.004824	0.0451111
chr2	26503592	26503592	OTOF	FALSE	0.00482416	0.0465698
chr2	26503605	26503605	OTOF	FALSE	0.00483335	0.0496391
chr2	26561980	26561980	C2orf70	FALSE	0.0173021	0.0326566
chr2	26561987	26561987	C2orf70	FALSE	0.0177091	0.0327561
chr2	26561989	26561989	C2orf70	FALSE	0.0178241	0.0328118
chr2	26562001	26562001	C2orf70	FALSE	0.0184959	0.0332468
chr2	26562013	26562013	C2orf70	FALSE	0.0191235	0.0340278
chr2	26562017	26562017	C2orf70	FALSE	0.0193195	0.0343742
chr2	26562021	26562021	C2orf70	FALSE	0.0195074	0.0347961
chr2	26562044	26562044	C2orf70	FALSE	0.0203926	0.0383225
chr2	26562059	26562059	C2orf70	FALSE	0.0207391	0.0414508
chr2	26562066	26562066	C2orf70	FALSE	0.0208247	0.0432628
chr2	26562068	26562068	C2orf70	FALSE	0.0208394	0.0438196
chr2	26903610	26903610	DPYSL5	FALSE	-0.0110376	0.0297325
chr2	26903642	26903642	DPYSL5	FALSE	-0.0112903	0.0289224
chr2	26903790	26903790	DPYSL5	FALSE	-0.0124759	0.0296086
chr2	26903829	26903829	DPYSL5	FALSE	-0.012787	0.0308477
chr2	26903864	26903864	DPYSL5	FALSE	-0.0130633	0.0325306
chr2	26903940	26903940	DPYSL5	FALSE	-0.0136473	0.0375228
chr2	26903985	26903985	DPYSL5	FALSE	-0.0139785	0.0414004
chr2	26934341	26934341	DPYSL5	TRUE	-0.0182435	0.0331172
chr2	26934361	26934361	DPYSL5	TRUE	-0.0179687	0.031058
chr2	27001701	27001701	AC013472.1	FALSE	-0.00998512	0.0496134
chr2	27001779	27001779	AC013472.1	FALSE	-0.0105666	0.0481183
chr2	27001817	27001817	AC013472.1	FALSE	-0.0108485	0.0481183
chr2	27001822	27001822	AC013472.1	FALSE	-0.0108854	0.0481569
chr2	27001840	27001840	AC013472.1	FALSE	-0.0110178	0.0483745
chr2	28708531	28708531	AC092164.1	FALSE	-0.0223704	0.0402397
chr2	28708561	28708561	AC092164.1	FALSE	-0.0219104	0.0410495
chr2	28708588	28708588	AC092164.1	FALSE	-0.0214833	0.0419593
chr2	28708735	28708735	AC092164.1	FALSE	-0.018971	0.0491003
chr2	29178833	29178833	CLIP4	FALSE	0.0111846	0.045643
chr2	29178887	29178887	CLIP4	FALSE	0.0117824	0.038947
chr2	29178897	29178897	CLIP4	FALSE	0.01189	0.037785
chr2	29178919	29178919	CLIP4	FALSE	0.0121229	0.0353586
chr2	29179086	29179086	CLIP4	FALSE	0.0136669	0.0248235
chr2	29179326	29179326	CLIP4	FALSE	0.0149977	0.0226611
chr2	29179378	29179378	CLIP4	FALSE	0.0151535	0.0238245
chr2	29179381	29179381	CLIP4	FALSE	0.015161	0.0239431
chr2	29179605	29179605	CLIP4	FALSE	0.0153151	0.0350136
chr2	29179617	29179617	CLIP4	FALSE	0.0153014	0.0359467
chr2	29628367	29628367	ALK	FALSE	-0.0225586	0.0485228
chr2	29628479	29628479	ALK	FALSE	-0.0222165	0.0493089
chr2	29818199	29818199	ALK	FALSE	-0.0254225	0.0387507
chr2	29818247	29818247	ALK	FALSE	-0.026213	0.0331283
chr2	29818299	29818299	ALK	FALSE	-0.026942	0.0286411
chr2	29818354	29818354	ALK	FALSE	-0.0275498	0.0252393
chr2	29818389	29818389	ALK	FALSE	-0.0278395	0.0236625
chr2	29818450	29818450	ALK	FALSE	-0.0281573	0.0214181
chr2	29818464	29818464	ALK	FALSE	-0.0282061	0.0209874
chr2	29818469	29818469	ALK	FALSE	-0.0282217	0.0207864
chr2	29818472	29818472	ALK	FALSE	-0.0282306	0.0206917
chr2	29818474	29818474	ALK	FALSE	-0.0282363	0.0206569
chr2	29818494	29818494	ALK	FALSE	-0.0282849	0.0200204
chr2	29818510	29818510	ALK	FALSE	-0.0283123	0.0195949
chr2	29818512	29818512	ALK	FALSE	-0.028315	0.0195471
chr2	29818525	29818525	ALK	FALSE	-0.0283286	0.0191612
chr2	29818557	29818557	ALK	FALSE	-0.0283324	0.0183535
chr2	29818568	29818568	ALK	FALSE	-0.0283239	0.0180634
chr2	29818611	29818611	ALK	FALSE	-0.0282418	0.0169972
chr2	29818650	29818650	ALK	FALSE	-0.0280991	0.0160632
chr2	29818664	29818664	ALK	FALSE	-0.0280319	0.0157764
chr2	29818703	29818703	ALK	FALSE	-0.0278004	0.0150235
chr2	29818710	29818710	ALK	FALSE	-0.0277519	0.0148723
chr2	29819089	29819089	ALK	FALSE	-0.0223294	0.0115448
chr2	29819199	29819199	ALK	FALSE	-0.0200193	0.0120128
chr2	29819355	29819355	ALK	FALSE	-0.0165792	0.0149269
chr2	29819474	29819474	ALK	FALSE	-0.0140174	0.0211002
chr2	29819476	29819476	ALK	FALSE	-0.0139757	0.0212339
chr2	29819520	29819520	ALK	FALSE	-0.0130722	0.0247864
chr2	29819557	29819557	ALK	FALSE	-0.0123361	0.0286945
chr2	30684026	30684026	AC132154.1	FALSE	-0.014859	0.0480316
chr2	30684071	30684071	AC132154.1	FALSE	-0.0152703	0.0442821
chr2	30684125	30684125	AC132154.1	FALSE	-0.0157559	0.0401254
chr2	30684209	30684209	AC132154.1	FALSE	-0.0164876	0.0343342
chr2	30684287	30684287	AC132154.1	FALSE	-0.0171324	0.0303086
chr2	30684325	30684325	AC132154.1	FALSE	-0.0174317	0.028635
chr2	30684384	30684384	AC132154.1	FALSE	-0.0178738	0.0263967
chr2	30684409	30684409	AC132154.1	FALSE	-0.018052	0.0255356
chr2	30684590	30684590	AC132154.1	FALSE	-0.0191481	0.0211134
chr2	30684618	30684618	AC132154.1	FALSE	-0.0192829	0.0205497
chr2	30684665	30684665	AC132154.1	FALSE	-0.0194854	0.0196931
chr2	30684709	30684709	AC132154.1	FALSE	-0.0196467	0.0189812
chr2	30684771	30684771	AC132154.1	FALSE	-0.0198246	0.0180866
chr2	30685117	30685117	AC132154.1	FALSE	-0.019469	0.0133986
chr2	30685186	30685186	AC132154.1	FALSE	-0.0190382	0.0126058
chr2	30685280	30685280	AC132154.1	FALSE	-0.0182804	0.0114781
chr2	30685780	30685780	AC132154.1	FALSE	-0.0123629	0.0261391
chr2	31255582	31255582	EHD3	FALSE	-0.00916664	0.0301197
chr2	31255656	31255656	EHD3	FALSE	-0.00866246	0.0307964
chr2	31255681	31255681	EHD3	FALSE	-0.00848956	0.0323439
chr2	32924838	32924838	LINC00486	FALSE	-0.0159183	0.0426431
chr2	32924882	32924882	LINC00486	FALSE	-0.0166679	0.0417107
chr2	32924910	32924910	LINC00486	FALSE	-0.0171492	0.0413498
chr2	32924945	32924945	LINC00486	FALSE	-0.017753	0.041062
chr2	32924973	32924973	LINC00486	FALSE	-0.0182362	0.0410374
chr2	32924978	32924978	LINC00486	FALSE	-0.0183223	0.041049
chr2	32924997	32924997	LINC00486	FALSE	-0.0186491	0.0411261
chr2	32925028	32925028	LINC00486	FALSE	-0.0191794	0.0414049
chr2	32925064	32925064	LINC00486	FALSE	-0.0197881	0.0418682
chr2	32925076	32925076	LINC00486	FALSE	-0.0199887	0.0420343
chr2	32925139	32925139	LINC00486	FALSE	-0.0210177	0.0434212
chr2	32925148	32925148	LINC00486	FALSE	-0.0211607	0.0436502
chr2	32925186	32925186	LINC00486	FALSE	-0.021751	0.044658
chr2	32925249	32925249	LINC00486	FALSE	-0.0226737	0.0467151
chr2	33082412	33082412	LTBP1	TRUE	0.00976223	0.0276698
chr2	33082479	33082479	LTBP1	TRUE	0.0103965	0.0219872
chr2	33082509	33082509	LTBP1	TRUE	0.0106817	0.0200268
chr2	33082515	33082515	LTBP1	TRUE	0.0107388	0.0197047
chr2	33082532	33082532	LTBP1	TRUE	0.0109005	0.0187781
chr2	33082581	33082581	LTBP1	TRUE	0.0113654	0.0164682
chr2	33082628	33082628	LTBP1	TRUE	0.0118078	0.014842
chr2	33082660	33082660	LTBP1	TRUE	0.0121057	0.0140195
chr2	33082667	33082667	LTBP1	TRUE	0.0121704	0.0138436
chr2	33082692	33082692	LTBP1	TRUE	0.0124001	0.013402
chr2	33082704	33082704	LTBP1	TRUE	0.0125094	0.0132284
chr2	33082748	33082748	LTBP1	TRUE	0.0129041	0.0127796
chr2	33082860	33082860	LTBP1	TRUE	0.0138531	0.0125168
chr2	33083101	33083101	LTBP1	TRUE	0.015469	0.0150845
chr2	33083254	33083254	LTBP1	TRUE	0.0161014	0.0187606
chr2	33083392	33083392	LTBP1	TRUE	0.0165858	0.0229405
chr2	33083645	33083645	LTBP1	TRUE	0.0172863	0.0340566
chr2	33083790	33083790	LTBP1	TRUE	0.0175328	0.0436851
chr2	33083797	33083797	LTBP1	TRUE	0.0175412	0.044165
chr2	33083837	33083837	LTBP1	TRUE	0.0175824	0.0469927
chr2	33083872	33083872	LTBP1	TRUE	0.0176088	0.0498719
chr2	36179525	36179525	AC009414.1	FALSE	0.00501771	0.0499775
chr2	36179549	36179549	AC009414.1	FALSE	0.00477736	0.0453021
chr2	36179551	36179551	AC009414.1	FALSE	0.00475802	0.0449985
chr2	36179560	36179560	AC009414.1	FALSE	0.00467222	0.0439291
chr2	36179569	36179569	AC009414.1	FALSE	0.00458836	0.0431584
chr2	36179585	36179585	AC009414.1	FALSE	0.00444379	0.0428053
chr2	36179597	36179597	AC009414.1	FALSE	0.00433889	0.0435667
chr2	36179604	36179604	AC009414.1	FALSE	0.004279	0.0444283
chr2	37337437	37337437	AC007391.2	FALSE	0.0238861	0.04498
chr2	37337446	37337446	AC007391.2	FALSE	0.0239011	0.0443138
chr2	37337460	37337460	AC007391.2	FALSE	0.0239234	0.043313
chr2	37337693	37337693	AC007391.2	FALSE	0.0240795	0.0295889
chr2	37337827	37337827	AC007391.2	FALSE	0.0239906	0.0250296
chr2	37338195	37338195	AC007391.2	FALSE	0.0231267	0.0206152
chr2	37338522	37338522	AC007391.2	FALSE	0.0210083	0.0217539
chr2	37338533	37338533	AC007391.2	FALSE	0.0208955	0.0218572
chr2	37338590	37338590	AC007391.2	FALSE	0.0202745	0.0224763
chr2	37338627	37338627	AC007391.2	FALSE	0.0198402	0.0231729
chr2	37338755	37338755	AC007391.2	FALSE	0.0181769	0.0277834
chr2	37338767	37338767	AC007391.2	FALSE	0.01801	0.0285014
chr2	38974630	38974630	ARHGEF33	FALSE	-0.00917504	0.0490039
chr2	38974882	38974882	ARHGEF33	FALSE	-0.0102687	0.0394494
chr2	38975770	38975770	ARHGEF33	FALSE	-0.0143166	0.0281084
chr2	38975959	38975959	ARHGEF33	FALSE	-0.0150983	0.0282735
chr2	38976035	38976035	ARHGEF33	FALSE	-0.0153922	0.0284521
chr2	38976455	38976455	ARHGEF33	FALSE	-0.0167198	0.0304338
chr2	38976913	38976913	ARHGEF33	FALSE	-0.0173646	0.033742
chr2	38976939	38976939	ARHGEF33	FALSE	-0.0173697	0.0339579
chr2	38977299	38977299	ARHGEF33	FALSE	-0.0170951	0.0376587
chr2	39207827	39207827	CDKL4	FALSE	0.00840541	0.0433344
chr2	42029796	42029796	AC013480.1	FALSE	0.0175354	0.0392866
chr2	42030006	42030006	AC013480.1	FALSE	0.0205936	0.0296306
chr2	42030173	42030173	AC013480.1	FALSE	0.0223628	0.0297937
chr2	42030208	42030208	AC013480.1	FALSE	0.0226467	0.0303023
chr2	42030226	42030226	AC013480.1	FALSE	0.0227805	0.0305845
chr2	42030241	42030241	AC013480.1	FALSE	0.0228855	0.0307859
chr2	42030247	42030247	AC013480.1	FALSE	0.0229259	0.0309118
chr2	42030262	42030262	AC013480.1	FALSE	0.0230228	0.0312013
chr2	42030301	42030301	AC013480.1	FALSE	0.023247	0.0320493
chr2	42030317	42030317	AC013480.1	FALSE	0.0233251	0.0324314
chr2	42030326	42030326	AC013480.1	FALSE	0.0233621	0.0326557
chr2	42030379	42030379	AC013480.1	FALSE	0.0234825	0.0344789
chr2	42030441	42030441	AC013480.1	FALSE	0.0234378	0.0383846
chr2	42030455	42030455	AC013480.1	FALSE	0.0234034	0.0394643
chr2	42030472	42030472	AC013480.1	FALSE	0.0233506	0.0408409
chr2	42030521	42030521	AC013480.1	FALSE	0.0231356	0.0459317
chr2	42030530	42030530	AC013480.1	FALSE	0.0230865	0.0468831
chr2	42030543	42030543	AC013480.1	FALSE	0.0230107	0.0486241
chr2	42035832	42035832	AC013480.1	FALSE	0.0112876	0.0286227
chr2	42035876	42035876	AC013480.1	FALSE	0.0113444	0.0269443
chr2	42035957	42035957	AC013480.1	FALSE	0.0113439	0.0237993
chr2	42036004	42036004	AC013480.1	FALSE	0.0112899	0.0218602
chr2	42036085	42036085	AC013480.1	FALSE	0.0111127	0.0187065
chr2	42036103	42036103	AC013480.1	FALSE	0.0110599	0.018094
chr2	42036270	42036270	AC013480.1	FALSE	0.0103749	0.0148091
chr2	42036288	42036288	AC013480.1	FALSE	0.0102834	0.014842
chr2	42036319	42036319	AC013480.1	FALSE	0.0101193	0.0151497
chr2	42036516	42036516	AC013480.1	FALSE	0.00894806	0.0267634
chr2	42036597	42036597	AC013480.1	FALSE	0.00844096	0.0398883
chr2	42036630	42036630	AC013480.1	FALSE	0.0082368	0.0465882
chr2	42046352	42046352	PKDCC	FALSE	0.0275342	0.0372062
chr2	42046381	42046381	PKDCC	FALSE	0.0279494	0.0312264
chr2	42046416	42046416	PKDCC	FALSE	0.0280327	0.0261428
chr2	42046464	42046464	PKDCC	FALSE	0.0273295	0.021384
chr2	42046507	42046507	PKDCC	FALSE	0.0259278	0.0182607
chr2	42046569	42046569	PKDCC	FALSE	0.0230188	0.0155891
chr2	42046645	42046645	PKDCC	FALSE	0.0185515	0.0180234
chr2	42167822	42167822	AC083949.1	FALSE	-0.017643	0.048846
chr2	42167993	42167993	AC083949.1	FALSE	-0.015125	0.0454325
chr2	42168026	42168026	AC083949.1	FALSE	-0.0138081	0.0470293
chr2	42545442	42545442	MTA3	FALSE	0.0163902	0.0498402
chr2	42545563	42545563	MTA3	FALSE	0.0192799	0.0360354
chr2	42545705	42545705	MTA3	FALSE	0.0214885	0.0384964
chr2	43039560	43039560	LINC01819	FALSE	-0.00954004	0.0461402
chr2	43039574	43039574	LINC01819	FALSE	-0.00960798	0.044162
chr2	43039585	43039585	LINC01819	FALSE	-0.00965979	0.0426267
chr2	43039600	43039600	LINC01819	FALSE	-0.00972818	0.0407496
chr2	43039615	43039615	LINC01819	FALSE	-0.0097939	0.0390379
chr2	43039622	43039622	LINC01819	FALSE	-0.00982365	0.0382165
chr2	43039653	43039653	LINC01819	FALSE	-0.00994814	0.0348424
chr2	43039664	43039664	LINC01819	FALSE	-0.00998942	0.0338381
chr2	43039704	43039704	LINC01819	FALSE	-0.0101263	0.0307859
chr2	43039736	43039736	LINC01819	FALSE	-0.0102203	0.0289015
chr2	43039799	43039799	LINC01819	FALSE	-0.0103625	0.0262655
chr2	43039907	43039907	LINC01819	FALSE	-0.0104622	0.0242268
chr2	43039928	43039928	LINC01819	FALSE	-0.0104586	0.0241234
chr2	43039931	43039931	LINC01819	FALSE	-0.0104575	0.024122
chr2	43039970	43039970	LINC01819	FALSE	-0.0104274	0.0240371
chr2	43039981	43039981	LINC01819	FALSE	-0.0104138	0.0240714
chr2	43040111	43040111	LINC01819	FALSE	-0.0100133	0.0252607
chr2	43040127	43040127	LINC01819	FALSE	-0.00992371	0.0255145
chr2	43040207	43040207	LINC01819	FALSE	-0.00936223	0.0275287
chr2	43040262	43040262	LINC01819	FALSE	-0.00888686	0.0299442
chr2	43040281	43040281	LINC01819	FALSE	-0.00870955	0.0311378
chr2	43040355	43040355	LINC01819	FALSE	-0.00797171	0.0384752
chr2	43040381	43040381	LINC02590	FALSE	-0.00769942	0.0422806
chr2	43962566	43962566	LRPPRC	FALSE	-0.00816991	0.0434789
chr2	43962596	43962596	LRPPRC	FALSE	-0.00819393	0.0421548
chr2	43963033	43963033	LRPPRC	FALSE	-0.00840562	0.0346107
chr2	43963170	43963170	LRPPRC	FALSE	-0.00841192	0.0371086
chr2	43963172	43963172	LRPPRC	FALSE	-0.00841177	0.0371478
chr2	43963234	43963234	LRPPRC	FALSE	-0.00840385	0.0390252
chr2	43963253	43963253	LRPPRC	FALSE	-0.00840005	0.0396185
chr2	43963312	43963312	LRPPRC	FALSE	-0.00838407	0.0416901
chr2	43963336	43963336	LRPPRC	FALSE	-0.00837573	0.0425979
chr2	44290646	44290646	SLC3A1	FALSE	-0.0280678	0.0463262
chr2	44290925	44290925	SLC3A1	FALSE	-0.0317652	0.031676
chr2	44291004	44291004	SLC3A1	FALSE	-0.0320691	0.0297531
chr2	44291103	44291103	SLC3A1	FALSE	-0.0320005	0.0283941
chr2	44291419	44291419	SLC3A1	FALSE	-0.0288991	0.033956
chr2	44291496	44291496	SLC3A1	FALSE	-0.0275793	0.0397387
chr2	44772082	44772082	CAMKMT	FALSE	0.0180321	0.0375547
chr2	44772134	44772134	CAMKMT	TRUE	0.0184703	0.0344282
chr2	44772142	44772142	CAMKMT	TRUE	0.0185371	0.0340557
chr2	44772176	44772176	CAMKMT	TRUE	0.0188188	0.0327258
chr2	44772199	44772199	CAMKMT	TRUE	0.0190072	0.0319042
chr2	44772209	44772209	CAMKMT	TRUE	0.0190885	0.0315841
chr2	44772228	44772228	CAMKMT	TRUE	0.019242	0.0310121
chr2	44772262	44772262	CAMKMT	TRUE	0.0195127	0.0303023
chr2	44772297	44772297	CAMKMT	TRUE	0.0197859	0.0297063
chr2	44772325	44772325	CAMKMT	TRUE	0.0199999	0.0294449
chr2	44772609	44772609	CAMKMT	FALSE	0.0218691	0.0315957
chr2	44772725	44772725	CAMKMT	FALSE	0.0224279	0.0340863
chr2	44772748	44772748	CAMKMT	FALSE	0.0225217	0.0346698
chr2	44773392	44773392	CAMKMT	FALSE	0.0218443	0.0421278
chr2	44773527	44773527	CAMKMT	FALSE	0.0206645	0.0448157
chr2	44804358	44804358	CAMKMT	FALSE	0.0365856	0.0430542
chr2	44804439	44804439	CAMKMT	FALSE	0.0353932	0.0383846
chr2	44804634	44804634	CAMKMT	FALSE	0.033866	0.0463533
chr2	44838994	44838994	CAMKMT	FALSE	0.00866809	0.0492954
chr2	44839019	44839019	CAMKMT	FALSE	0.00884799	0.0461945
chr2	44839076	44839076	CAMKMT	FALSE	0.00925903	0.0406902
chr2	44839134	44839134	CAMKMT	FALSE	0.00967563	0.0369259
chr2	44839206	44839206	CAMKMT	FALSE	0.0101847	0.0344639
chr2	44839443	44839443	CAMKMT	FALSE	0.0116992	0.0400955
chr2	44839539	44839539	CAMKMT	FALSE	0.0121932	0.04576
chr2	45904123	45904123	PRKCE	TRUE	-0.0348464	0.0499332
chr2	45904155	45904155	PRKCE	TRUE	-0.0354082	0.0488644
chr2	45904281	45904281	PRKCE	TRUE	-0.0373357	0.0453061
chr2	45904287	45904287	PRKCE	TRUE	-0.0374147	0.0451284
chr2	45904291	45904291	PRKCE	TRUE	-0.0374667	0.0450152
chr2	45904296	45904296	PRKCE	TRUE	-0.0375309	0.0448953
chr2	45904361	45904361	PRKCE	TRUE	-0.0382817	0.043263
chr2	45904544	45904544	PRKCE	TRUE	-0.0394787	0.0391861
chr2	45904550	45904550	PRKCE	TRUE	-0.0394933	0.0390809
chr2	45904591	45904591	PRKCE	TRUE	-0.039549	0.0383637
chr2	45904613	45904613	PRKCE	TRUE	-0.0395469	0.0380264
chr2	45904661	45904661	PRKCE	TRUE	-0.0394637	0.0375228
chr2	45904712	45904712	PRKCE	TRUE	-0.0392552	0.0373835
chr2	45904721	45904721	PRKCE	TRUE	-0.0392054	0.0374142
chr2	45904749	45904749	PRKCE	TRUE	-0.0390253	0.0376148
chr2	45904782	45904782	PRKCE	TRUE	-0.0387634	0.0381397
chr2	45904938	45904938	PRKCE	TRUE	-0.0362948	0.0435048
chr2	45904950	45904950	PRKCE	TRUE	-0.036028	0.0440819
chr2	45904954	45904954	PRKCE	TRUE	-0.0359369	0.0442613
chr2	45905002	45905002	PRKCE	TRUE	-0.0347586	0.0468267
chr2	45905033	45905033	PRKCE	TRUE	-0.033916	0.0489305
chr2	46539306	46539306	ATP6V1E2	FALSE	-0.0133008	0.0467919
chr2	46539459	46539459	ATP6V1E2	FALSE	-0.0150697	0.0363863
chr2	46539495	46539495	ATP6V1E2	FALSE	-0.0154792	0.0342553
chr2	47063047	47063047	STPG4	TRUE	-0.0237127	0.048437
chr2	47063085	47063085	STPG4	TRUE	-0.0239945	0.0443138
chr2	47063249	47063249	STPG4	TRUE	-0.0250798	0.0296887
chr2	47063330	47063330	STPG4	TRUE	-0.0255085	0.0248785
chr2	47063452	47063452	STPG4	TRUE	-0.0259697	0.0197274
chr2	47063702	47063702	STPG4	TRUE	-0.025995	0.0135907
chr2	47063782	47063782	STPG4	TRUE	-0.0256886	0.012765
chr2	47063797	47063797	STPG4	TRUE	-0.0256126	0.0126728
chr2	47063835	47063835	STPG4	TRUE	-0.0253935	0.012387
chr2	47064033	47064033	STPG4	TRUE	-0.0236288	0.0111641
chr2	47064165	47064165	STPG4	TRUE	-0.0218912	0.0106407
chr2	47064213	47064213	STPG4	TRUE	-0.0211547	0.0104081
chr2	47064248	47064248	STPG4	TRUE	-0.0205837	0.0102762
chr2	47064465	47064465	STPG4	TRUE	-0.0165427	0.0102745
chr2	47064498	47064498	STPG4	TRUE	-0.0158748	0.0105915
chr2	47064507	47064507	STPG4	TRUE	-0.0156912	0.0106913
chr2	47064564	47064564	STPG4	TRUE	-0.0145174	0.0115159
chr2	47169326	47169326	CALM2	FALSE	-0.0135007	0.0485807
chr2	50589173	50589173	MTCO1P42	TRUE	-0.00752628	0.0490287
chr2	50589221	50589221	MTCO1P42	TRUE	-0.00802569	0.0437563
chr2	50589410	50589410	MTCO1P42	TRUE	-0.0102602	0.0307212
chr2	50589881	50589881	NRXN1	TRUE	-0.0175679	0.0248785
chr2	50590395	50590395	NRXN1	TRUE	-0.0267937	0.0262337
chr2	50590728	50590728	NRXN1	TRUE	-0.0318645	0.026708
chr2	50591022	50591022	NRXN1	TRUE	-0.034978	0.0270295
chr2	50591259	50591259	NRXN1	TRUE	-0.0363675	0.027485
chr2	50591651	50591651	NRXN1	TRUE	-0.036328	0.0283585
chr2	50591682	50591682	NRXN1	TRUE	-0.0362098	0.0284108
chr2	50591688	50591688	NRXN1	TRUE	-0.0361851	0.0284108
chr2	50591775	50591775	NRXN1	TRUE	-0.0357649	0.0285653
chr2	50591789	50591789	NRXN1	TRUE	-0.0356864	0.028599
chr2	50591821	50591821	NRXN1	TRUE	-0.0354962	0.0286411
chr2	50591831	50591831	NRXN1	TRUE	-0.0354336	0.0286411
chr2	50591840	50591840	NRXN1	TRUE	-0.0353761	0.0286483
chr2	50591957	50591957	NRXN1	TRUE	-0.0345225	0.0288112
chr2	50591984	50591984	NRXN1	TRUE	-0.0342984	0.0288322
chr2	50592024	50592024	NRXN1	TRUE	-0.0339483	0.0288741
chr2	50592088	50592088	NRXN1	TRUE	-0.0333444	0.0289372
chr2	50592108	50592108	NRXN1	TRUE	-0.0331448	0.0289549
chr2	50592155	50592155	NRXN1	TRUE	-0.032656	0.0290168
chr2	50592188	50592188	NRXN1	TRUE	-0.0322966	0.0290443
chr2	50592807	50592807	NRXN1	TRUE	-0.0235682	0.0323007
chr2	50593140	50593140	NRXN1	TRUE	-0.0180655	0.0416812
chr2	50593201	50593201	NRXN1	TRUE	-0.0170668	0.0448343
chr2	50837264	50837264	NRXN1	TRUE	-0.0140573	0.0493942
chr2	50837308	50837308	NRXN1	TRUE	-0.0142355	0.0481183
chr2	50838296	50838296	NRXN1	TRUE	-0.0173474	0.0399269
chr2	50838535	50838535	NRXN1	TRUE	-0.0176047	0.0413835
chr2	50838593	50838593	NRXN1	TRUE	-0.017627	0.0418488
chr2	50838665	50838665	NRXN1	TRUE	-0.0176317	0.04244
chr2	50838695	50838695	NRXN1	TRUE	-0.017626	0.0427464
chr2	50838817	50838817	NRXN1	TRUE	-0.0175549	0.0440551
chr2	50838834	50838834	NRXN1	TRUE	-0.0175388	0.0442246
chr2	51013015	51013015	NRXN1	TRUE	-0.0231554	0.0475222
chr2	51013041	51013041	NRXN1	TRUE	-0.0232074	0.0466289
chr2	51013172	51013172	NRXN1	TRUE	-0.0233975	0.0427205
chr2	51013183	51013183	NRXN1	TRUE	-0.0234083	0.042408
chr2	51013204	51013204	NRXN1	TRUE	-0.0234269	0.0419207
chr2	51013787	51013787	NRXN1	TRUE	-0.0230351	0.0336166
chr2	51014252	51014252	NRXN1	TRUE	-0.0218675	0.036455
chr2	51014301	51014301	NRXN1	TRUE	-0.0217186	0.0373835
chr2	51014712	51014712	NRXN1	TRUE	-0.0203822	0.0497047
chr2	51020540	51020540	NRXN1	TRUE	-0.0136773	0.0486421
chr2	51020623	51020623	NRXN1	TRUE	-0.013913	0.0394403
chr2	51020696	51020696	NRXN1	TRUE	-0.014121	0.0326078
chr2	51021007	51021007	NRXN1	TRUE	-0.0149893	0.0195824
chr2	51023548	51023548	NRXN1	TRUE	-0.042503	0.01015
chr2	51023921	51023921	NRXN1	TRUE	-0.0389153	0.0214204
chr2	51024010	51024010	NRXN1	TRUE	-0.0382902	0.0434303
chr2	51026754	51026754	NRXN1	TRUE	-0.0370935	0.0303012
chr2	51026782	51026782	NRXN1	TRUE	-0.0355021	0.0311759
chr2	51026883	51026883	NRXN1	TRUE	-0.0287744	0.0399551
chr2	51026916	51026916	NRXN1	TRUE	-0.0262435	0.0433953
chr2	51026934	51026934	NRXN1	TRUE	-0.0248088	0.0451441
chr2	51026964	51026964	NRXN1	TRUE	-0.0223755	0.0479005
chr2	51026982	51026982	NRXN1	TRUE	-0.0209113	0.0496304
chr2	51648838	51648838	AC007402.1	TRUE	0.00771483	0.0426217
chr2	51648994	51648994	AC007402.1	TRUE	0.00757501	0.0416378
chr2	51649028	51649028	AC007402.1	TRUE	0.00754353	0.0414448
chr2	51649602	51649602	AC007402.1	TRUE	0.00696351	0.0400989
chr2	52341046	52341046	AC007402.1	FALSE	-0.0122064	0.0404322
chr2	52341080	52341080	AC007402.1	FALSE	-0.0122561	0.0375547
chr2	52341843	52341843	AC007402.1	FALSE	-0.0128581	0.0150287
chr2	52342035	52342035	AC007402.1	FALSE	-0.0128184	0.0156622
chr2	52342073	52342073	AC007402.1	FALSE	-0.0128	0.015945
chr2	52342490	52342490	AC007402.1	FALSE	-0.0123493	0.0226672
chr2	52342688	52342688	AC007402.1	FALSE	-0.0119649	0.0280052
chr2	52342781	52342781	AC007402.1	FALSE	-0.0117436	0.0313226
chr2	52342821	52342821	AC007402.1	FALSE	-0.0116402	0.0329497
chr2	52342973	52342973	AC007402.1	FALSE	-0.011205	0.0401455
chr2	53671353	53671353	GPR75-ASB3	FALSE	-0.0078023	0.0491003
chr2	53671485	53671485	GPR75-ASB3	FALSE	-0.00847497	0.0331773
chr2	53671487	53671487	GPR75-ASB3	FALSE	-0.00848423	0.0330623
chr2	53671530	53671530	GPR75-ASB3	FALSE	-0.00867686	0.0305911
chr2	53671546	53671546	GPR75-ASB3	FALSE	-0.00874547	0.0298894
chr2	53671588	53671588	GPR75-ASB3	FALSE	-0.00891791	0.0286281
chr2	53671619	53671619	GPR75-ASB3	FALSE	-0.00903825	0.0279831
chr2	53671690	53671690	GPR75-ASB3	FALSE	-0.0092926	0.0275759
chr2	53671853	53671853	GPR75-ASB3	FALSE	-0.00977305	0.0300761
chr2	53672094	53672094	GPR75-ASB3	FALSE	-0.0102545	0.0402212
chr2	53672195	53672195	GPR75-ASB3	FALSE	-0.010387	0.0458714
chr2	53785373	53785373	GPR75-ASB3	FALSE	-0.020226	0.0444772
chr2	53858706	53858706	GPR75	TRUE	-0.0350928	0.0309237
chr2	53858833	53858833	GPR75	TRUE	-0.0393049	0.0309294
chr2	54558813	54558813	SPTBN1	FALSE	0.00669255	0.0485807
chr2	54558819	54558819	SPTBN1	TRUE	0.00684231	0.0446616
chr2	54558822	54558822	SPTBN1	TRUE	0.00691814	0.0428027
chr2	54558825	54558825	SPTBN1	TRUE	0.00699458	0.0409356
chr2	54558831	54558831	SPTBN1	TRUE	0.00714923	0.0373573
chr2	54558908	54558908	SPTBN1	TRUE	0.00924986	0.0163675
chr2	54558929	54558929	SPTBN1	TRUE	0.00980727	0.0188617
chr2	54558969	54558969	SPTBN1	TRUE	0.0107324	0.0423409
chr2	54558973	54558973	SPTBN1	TRUE	0.0108101	0.0468468
chr2	56182167	56182167	AC007743.1	FALSE	0.0219597	0.0474056
chr2	56182183	56182183	AC007743.1	FALSE	0.0222971	0.0460033
chr2	56182311	56182311	AC007743.1	FALSE	0.0243385	0.0340566
chr2	56182319	56182319	AC007743.1	FALSE	0.0244311	0.033467
chr2	56182350	56182350	AC007743.1	FALSE	0.0247559	0.0311396
chr2	56182639	56182639	AC007743.1	FALSE	0.0256334	0.0278175
chr2	58899263	58899263	LINC01122	FALSE	-0.0110067	0.0482498
chr2	58899486	58899486	LINC01122	FALSE	-0.012932	0.028708
chr2	58899615	58899615	LINC01122	FALSE	-0.0140906	0.0227247
chr2	58899654	58899654	LINC01122	FALSE	-0.014446	0.021384
chr2	58899725	58899725	LINC01122	FALSE	-0.0150983	0.0192113
chr2	58899741	58899741	LINC01122	FALSE	-0.0152461	0.0187676
chr2	58899837	58899837	LINC01122	FALSE	-0.0161381	0.0164818
chr2	58899852	58899852	LINC01122	FALSE	-0.0162781	0.0161673
chr2	58899920	58899920	LINC01122	FALSE	-0.0169143	0.0149767
chr2	58900027	58900027	LINC01122	FALSE	-0.0179176	0.0135218
chr2	58900190	58900190	LINC01122	FALSE	-0.019439	0.0123486
chr2	58900196	58900196	LINC01122	FALSE	-0.0194946	0.0123015
chr2	58900419	58900419	LINC01122	FALSE	-0.0215221	0.0112439
chr2	58900425	58900425	LINC01122	FALSE	-0.0215753	0.0112249
chr2	58900427	58900427	LINC01122	FALSE	-0.021593	0.0112226
chr2	58900466	58900466	LINC01122	FALSE	-0.0219362	0.0110867
chr2	58900513	58900513	LINC01122	FALSE	-0.0223443	0.0110099
chr2	58900799	58900799	LINC01122	FALSE	-0.024658	0.0108136
chr2	58900824	58900824	LINC01122	FALSE	-0.0248433	0.010819
chr2	58900840	58900840	LINC01122	FALSE	-0.0249602	0.0108196
chr2	58900922	58900922	LINC01122	FALSE	-0.0255376	0.0108636
chr2	58901009	58901009	LINC01122	FALSE	-0.0261075	0.0109057
chr2	58901426	58901426	LINC01122	FALSE	-0.0280854	0.011295
chr2	58901489	58901489	LINC01122	FALSE	-0.0282563	0.0113527
chr2	58902678	58902678	LINC01122	FALSE	-0.0245366	0.0125933
chr2	58902788	58902788	LINC01122	FALSE	-0.0237191	0.0132284
chr2	58903254	58903254	LINC01122	FALSE	-0.019835	0.0220718
chr2	58903539	58903539	LINC01122	FALSE	-0.0172869	0.0379384
chr2	59791193	59791193	AC007100.1	FALSE	0.0195362	0.0452447
chr2	59791304	59791304	AC007100.1	FALSE	0.0205286	0.0402734
chr2	59791307	59791307	AC007100.1	FALSE	0.0205544	0.0401524
chr2	59791358	59791358	AC007100.1	FALSE	0.0209838	0.0382849
chr2	59791366	59791366	AC007100.1	FALSE	0.0210496	0.0379634
chr2	59791374	59791374	AC007100.1	FALSE	0.021115	0.0376883
chr2	59791399	59791399	AC007100.1	FALSE	0.0213166	0.0368486
chr2	59791496	59791496	AC007100.1	FALSE	0.0220574	0.0340394
chr2	59791501	59791501	AC007100.1	FALSE	0.0220937	0.0339314
chr2	59791683	59791683	AC007100.1	FALSE	0.0232873	0.0309014
chr2	59792361	59792361	AC007100.1	FALSE	0.0251223	0.040731
chr2	59858236	59858236	AC007100.1	FALSE	-0.00843178	0.0485799
chr2	59858461	59858461	AC007100.1	FALSE	-0.00868224	0.0354217
chr2	59858490	59858490	AC007100.1	FALSE	-0.0087114	0.0340911
chr2	59858657	59858657	AC007100.1	FALSE	-0.00886325	0.0285273
chr2	59858676	59858676	AC007100.1	FALSE	-0.00887867	0.0280143
chr2	59858678	59858678	AC007100.1	FALSE	-0.00888027	0.0279732
chr2	59858733	59858733	AC007100.1	FALSE	-0.00892248	0.0267275
chr2	59858796	59858796	AC007100.1	FALSE	-0.00896644	0.0255241
chr2	59858823	59858823	AC007100.1	FALSE	-0.00898379	0.0251065
chr2	59858832	59858832	AC007100.1	FALSE	-0.00898936	0.024956
chr2	59858959	59858959	AC007100.1	FALSE	-0.00905659	0.0233939
chr2	59858996	59858996	AC007100.1	FALSE	-0.00907211	0.0230118
chr2	59859047	59859047	AC007100.1	FALSE	-0.00909155	0.0226013
chr2	59859228	59859228	AC007100.1	FALSE	-0.00914329	0.0219073
chr2	59859656	59859656	AC007100.1	FALSE	-0.00915888	0.0251451
chr2	59859977	59859977	AC007100.1	FALSE	-0.00906617	0.0342531
chr2	59860061	59860061	AC007100.1	FALSE	-0.00902591	0.0384148
chr2	59860069	59860069	AC007100.1	FALSE	-0.00902172	0.038872
chr2	60261525	60261525	MIR4432HG	FALSE	0.0214774	0.0493115
chr2	60261529	60261529	MIR4432HG	FALSE	0.0215512	0.0490822
chr2	60261585	60261585	MIR4432HG	FALSE	0.0225462	0.046263
chr2	60261718	60261718	MIR4432HG	FALSE	0.0246016	0.0425316
chr2	60261746	60261746	MIR4432HG	FALSE	0.024977	0.0421945
chr2	60261796	60261796	MIR4432HG	FALSE	0.0255783	0.0422683
chr2	60997961	60997961	PUS10	FALSE	-0.00745659	0.0181588
chr2	60998018	60998018	PUS10	FALSE	-0.00752805	0.017484
chr2	60998466	60998466	PUS10	FALSE	-0.00797939	0.0416522
chr2	60998509	60998509	PUS10	FALSE	-0.00801224	0.0469911
chr2	60998517	60998517	PUS10	FALSE	-0.00801814	0.0480355
chr2	61260481	61260481	USP34	FALSE	0.00838569	0.0255668
chr2	61261213	61261213	USP34	FALSE	0.00762089	0.0293013
chr2	62472060	62472060	AC093159.1	FALSE	-0.0121333	0.0492497
chr2	62472127	62472127	AC093159.1	FALSE	-0.0124533	0.0462665
chr2	62472426	62472426	AC093159.1	FALSE	-0.0137632	0.0410779
chr2	62472465	62472465	AC093159.1	FALSE	-0.013923	0.0413458
chr2	62657456	62657456	AC092155.1	FALSE	-0.0118664	0.0388866
chr2	62657632	62657632	AC092155.1	FALSE	-0.012996	0.033589
chr2	62658238	62658238	AC092155.1	FALSE	-0.0172604	0.0279141
chr2	62658284	62658284	AC092155.1	FALSE	-0.0175982	0.0279728
chr2	62658675	62658675	AC092155.1	FALSE	-0.0204538	0.0302021
chr2	62659016	62659016	AC092155.1	FALSE	-0.0227852	0.033857
chr2	62659032	62659032	AC092155.1	FALSE	-0.0228877	0.0340454
chr2	62659454	62659454	AC092155.1	FALSE	-0.0252512	0.0401657
chr2	62659657	62659657	AC092155.1	FALSE	-0.0260893	0.0430688
chr2	62659919	62659919	AC092155.1	FALSE	-0.0268008	0.0465415
chr2	62660071	62660071	AC092155.1	FALSE	-0.0269865	0.0486762
chr2	63048116	63048116	AC007098.1	FALSE	0.0125703	0.0479931
chr2	63048121	63048121	AC007098.1	FALSE	0.0125545	0.0474251
chr2	63048123	63048123	AC007098.1	FALSE	0.0125482	0.0472178
chr2	63048127	63048127	AC007098.1	FALSE	0.0125355	0.0467919
chr2	63048138	63048138	AC007098.1	FALSE	0.0125002	0.0457689
chr2	63048185	63048185	AC007098.1	FALSE	0.0123346	0.0417822
chr2	63048188	63048188	AC007098.1	FALSE	0.0123227	0.0415908
chr2	63048192	63048192	AC007098.1	FALSE	0.0123067	0.0413595
chr2	63048207	63048207	AC007098.1	FALSE	0.012243	0.0406167
chr2	63048311	63048311	AC007098.1	FALSE	0.0115756	0.0428317
chr2	63048324	63048324	AC007098.1	FALSE	0.0114544	0.0440062
chr2	63048374	63048374	AC007098.1	FALSE	0.0108862	0.049465
chr2	63053105	63053105	OTX1	TRUE	0.0244502	0.0495485
chr2	63053192	63053192	OTX1	TRUE	0.0245991	0.0437035
chr2	63053241	63053241	OTX1	TRUE	0.0247381	0.0415655
chr2	63053244	63053244	OTX1	TRUE	0.0247461	0.0414453
chr2	63053259	63053259	OTX1	TRUE	0.0247837	0.0409725
chr2	63053265	63053265	OTX1	TRUE	0.0247974	0.0408372
chr2	63053292	63053292	OTX1	TRUE	0.0248452	0.0403946
chr2	63053294	63053294	OTX1	TRUE	0.0248477	0.0403661
chr2	63053303	63053303	OTX1	TRUE	0.0248567	0.040252
chr2	63053311	63053311	OTX1	TRUE	0.0248616	0.0401877
chr2	63053315	63053315	OTX1	TRUE	0.0248627	0.0401657
chr2	63053323	63053323	OTX1	TRUE	0.0248625	0.040153
chr2	63053337	63053337	OTX1	TRUE	0.024853	0.0401537
chr2	63053352	63053352	OTX1	TRUE	0.0248286	0.0402486
chr2	63053358	63053358	OTX1	TRUE	0.0248143	0.040321
chr2	63053377	63053377	OTX1	TRUE	0.0247502	0.0405625
chr2	63053383	63053383	OTX1	TRUE	0.0247236	0.040657
chr2	63053396	63053396	OTX1	TRUE	0.0246547	0.0408585
chr2	63053447	63053447	OTX1	TRUE	0.0242163	0.0422408
chr2	63053485	63053485	OTX1	TRUE	0.0236882	0.0438169
chr2	63053490	63053490	OTX1	TRUE	0.0236045	0.0440551
chr2	63053545	63053545	OTX1	TRUE	0.0223932	0.0475066
chr2	63874423	63874423	UGP2	FALSE	-0.0170862	0.031875
chr2	63874470	63874470	UGP2	FALSE	-0.017745	0.030996
chr2	63874691	63874691	UGP2	FALSE	-0.0210023	0.03248
chr2	63874743	63874743	UGP2	FALSE	-0.0217823	0.0337601
chr2	63874881	63874881	UGP2	FALSE	-0.0238095	0.0392521
chr2	63894530	63894530	VPS54	TRUE	0.0084124	0.0487967
chr2	63894585	63894585	VPS54	TRUE	0.00823725	0.0473852
chr2	63894628	63894628	VPS54	TRUE	0.0080975	0.046735
chr2	64098386	64098386	PELI1	FALSE	-0.0111734	0.0381405
chr2	64098429	64098429	PELI1	FALSE	-0.0112365	0.0370523
chr2	64098502	64098502	PELI1	FALSE	-0.0113417	0.0352239
chr2	64099408	64099408	PELI1	FALSE	-0.0123375	0.025617
chr2	64859188	64859188	LINC01800	FALSE	0.016819	0.0473159
chr2	64859220	64859220	LINC01800	FALSE	0.0168277	0.0363789
chr2	64859247	64859247	LINC01800	FALSE	0.0162921	0.0328118
chr2	64859286	64859286	LINC01800	FALSE	0.0148105	0.0338034
chr2	64859327	64859327	LINC01800	FALSE	0.0127141	0.0420258
chr2	64859332	64859332	LINC01800	FALSE	0.012442	0.0435577
chr2	64859337	64859337	LINC01800	FALSE	0.012169	0.0450412
chr2	64859342	64859342	LINC01800	FALSE	0.0118956	0.0466289
chr2	64859348	64859348	LINC01800	FALSE	0.0115681	0.0488833
chr2	65087098	65087098	RAB1A	FALSE	-0.0190065	0.0355379
chr2	65087599	65087599	RAB1A	FALSE	-0.0325429	0.023261
chr2	65088213	65088213	RAB1A	FALSE	-0.0340271	0.0220528
chr2	65088380	65088380	RAB1A	FALSE	-0.0313644	0.0218669
chr2	65088576	65088576	RAB1A	FALSE	-0.0272413	0.022077
chr2	65088587	65088587	RAB1A	FALSE	-0.0269876	0.0221349
chr2	65088610	65088610	RAB1A	FALSE	-0.0264515	0.0222581
chr2	65088634	65088634	RAB1A	FALSE	-0.0258848	0.0224261
chr2	65088664	65088664	RAB1A	FALSE	-0.0251672	0.0226611
chr2	65088942	65088942	RAB1A	FALSE	-0.0183457	0.0296658
chr2	65089105	65089105	RAB1A	FALSE	-0.0145312	0.0443722
chr2	65089137	65089137	RAB1A	FALSE	-0.0138228	0.048988
chr2	66700284	66700284	LINC01797	FALSE	0.0339548	0.0469933
chr2	66700307	66700307	LINC01797	FALSE	0.0338668	0.0463741
chr2	66700469	66700469	LINC01797	FALSE	0.0331022	0.0414616
chr2	66700534	66700534	LINC01797	FALSE	0.0327224	0.0394643
chr2	66701450	66701450	LINC01797	FALSE	0.0236793	0.0177429
chr2	66701583	66701583	LINC01797	FALSE	0.0220694	0.0164327
chr2	66701847	66701847	LINC01797	FALSE	0.0189531	0.0164478
chr2	66702378	66702378	LINC01797	FALSE	0.0136146	0.0327001
chr2	66702381	66702381	LINC01797	FALSE	0.0135892	0.0328868
chr2	66702388	66702388	LINC01797	FALSE	0.0135302	0.033317
chr2	66702413	66702413	LINC01797	FALSE	0.0133218	0.0351226
chr2	66702421	66702421	LINC01797	FALSE	0.0132559	0.0357312
chr2	69767801	69767801	ANXA4	FALSE	-0.0195335	0.0493662
chr2	69768380	69768380	ANXA4	FALSE	-0.0144766	0.044588
chr2	69768434	69768434	ANXA4	FALSE	-0.0137064	0.0458669
chr2	69768465	69768465	ANXA4	FALSE	-0.0132552	0.0467151
chr2	70777928	70777928	FIGLA	FALSE	-0.0198071	0.0408851
chr2	70778170	70778170	FIGLA	FALSE	-0.020865	0.0372027
chr2	70778412	70778412	FIGLA	FALSE	-0.0214902	0.0357843
chr2	70778656	70778656	FIGLA	FALSE	-0.0214974	0.0379729
chr2	70778875	70778875	FIGLA	FALSE	-0.0208669	0.044195
chr2	70943886	70943886	ATP6V1B1-AS1	FALSE	0.0134532	0.0476018
chr2	70943998	70943998	ATP6V1B1-AS1	FALSE	0.0127877	0.046397
chr2	70944021	70944021	ATP6V1B1-AS1	FALSE	0.0126389	0.0464542
chr2	70944059	70944059	ATP6V1B1-AS1	FALSE	0.0123857	0.0469268
chr2	70944078	70944078	ATP6V1B1-AS1	FALSE	0.0122559	0.0472731
chr2	70944102	70944102	ATP6V1B1-AS1	FALSE	0.0120893	0.0479009
chr2	70944127	70944127	ATP6V1B1-AS1	FALSE	0.011913	0.0488299
chr2	72134224	72134224	CYP26B1	FALSE	0.00910275	0.01015
chr2	72134239	72134239	CYP26B1	FALSE	0.00927507	0.00978514
chr2	72134252	72134252	CYP26B1	FALSE	0.00941931	0.00950988
chr2	72134279	72134279	CYP26B1	FALSE	0.00970264	0.00907163
chr2	72134292	72134292	CYP26B1	FALSE	0.00983073	0.00891927
chr2	72134316	72134316	CYP26B1	FALSE	0.010052	0.00883323
chr2	72134345	72134345	CYP26B1	FALSE	0.0102911	0.00891265
chr2	72134569	72134569	CYP26B1	FALSE	0.010855	0.0132284
chr2	72134605	72134605	CYP26B1	FALSE	0.010698	0.014579
chr2	72134749	72134749	CYP26B1	FALSE	0.00951751	0.0243724
chr2	72134790	72134790	CYP26B1	FALSE	0.00906717	0.0294317
chr2	72134826	72134826	CYP26B1	FALSE	0.0086444	0.0357101
chr2	72134867	72134867	CYP26B1	FALSE	0.00813959	0.0456536
chr2	72138655	72138655	CYP26B1	FALSE	0.01196	0.0427113
chr2	72138703	72138703	CYP26B1	FALSE	0.012436	0.0341048
chr2	72138763	72138763	CYP26B1	FALSE	0.012983	0.0277873
chr2	72138893	72138893	CYP26B1	FALSE	0.0138543	0.0245888
chr2	72138904	72138904	CYP26B1	FALSE	0.0139013	0.0247363
chr2	72138987	72138987	CYP26B1	FALSE	0.014082	0.0282585
chr2	72139030	72139030	CYP26B1	FALSE	0.0140388	0.0317931
chr2	72139037	72139037	CYP26B1	FALSE	0.014022	0.0325007
chr2	72139114	72139114	CYP26B1	FALSE	0.0136395	0.0426112
chr2	72139124	72139124	CYP26B1	FALSE	0.0135618	0.0442749
chr2	72746420	72746420	EXOC6B	FALSE	0.0122355	0.0277183
chr2	72746979	72746979	EXOC6B	FALSE	0.0144518	0.0264648
chr2	72747855	72747855	EXOC6B	FALSE	0.0167272	0.040662
chr2	72896061	72896061	SPR	FALSE	0.018651	0.0396954
chr2	72896086	72896086	SPR	FALSE	0.0193263	0.034433
chr2	72896158	72896158	SPR	FALSE	0.0213367	0.024988
chr2	72896164	72896164	SPR	FALSE	0.0215051	0.0246056
chr2	72896186	72896186	SPR	FALSE	0.0221193	0.0230924
chr2	72896214	72896214	SPR	FALSE	0.0228875	0.0219285
chr2	72896283	72896283	SPR	FALSE	0.0246606	0.0221798
chr2	72896440	72896440	SPR	FALSE	0.0276322	0.0384148
chr2	72896464	72896464	SPR	FALSE	0.0279355	0.0423177
chr2	72954546	72954546	SFXN5	TRUE	0.0243532	0.0476517
chr2	72954556	72954556	SFXN5	TRUE	0.0243879	0.0440062
chr2	72954574	72954574	SFXN5	TRUE	0.0244138	0.0378195
chr2	72954598	72954598	SFXN5	TRUE	0.0243787	0.0308029
chr2	72954705	72954705	SFXN5	TRUE	0.0234415	0.0161859
chr2	72954739	72954739	SFXN5	TRUE	0.0229606	0.014579
chr2	72954797	72954797	SFXN5	TRUE	0.0220517	0.0140024
chr2	72955050	72955050	SFXN5	TRUE	0.0185771	0.0438282
chr2	74001225	74001225	TET3	FALSE	0.0207556	0.0373425
chr2	74001260	74001260	TET3	FALSE	0.0205359	0.0298894
chr2	74001308	74001308	TET3	FALSE	0.0200385	0.0241992
chr2	80962809	80962809	AC012355.1	FALSE	-0.00633271	0.0408124
chr2	80962949	80962949	AC012355.1	FALSE	-0.00633041	0.0403483
chr2	80963028	80963028	AC012355.1	FALSE	-0.00632648	0.0401034
chr2	80963657	80963657	AC012355.1	FALSE	-0.00621955	0.0408907
chr2	80963976	80963976	AC012355.1	FALSE	-0.00610649	0.0444885
chr2	80964055	80964055	AC012355.1	FALSE	-0.00607154	0.0459505
chr2	80964145	80964145	AC012355.1	FALSE	-0.00602816	0.0477465
chr2	80964192	80964192	AC012355.1	FALSE	-0.00600396	0.049027
chr2	83843520	83843520	RNU6-1312P	FALSE	0.0137001	0.0466712
chr2	83843558	83843558	RNU6-1312P	FALSE	0.0137592	0.0482178
chr2	85769585	85769585	ATOH8	TRUE	0.0174319	0.0291148
chr2	85769598	85769598	ATOH8	TRUE	0.0173748	0.0285094
chr2	85769616	85769616	ATOH8	TRUE	0.0172882	0.0279096
chr2	85769624	85769624	ATOH8	TRUE	0.017247	0.0277613
chr2	85769662	85769662	ATOH8	TRUE	0.0170296	0.0276866
chr2	85769739	85769739	ATOH8	TRUE	0.0164892	0.0313398
chr2	85769785	85769785	ATOH8	TRUE	0.0161115	0.0361497
chr2	85769800	85769800	ATOH8	TRUE	0.0159807	0.038315
chr2	86037929	86037929	POLR1A	FALSE	-0.0082166	0.0478466
chr2	86038002	86038002	POLR1A	FALSE	-0.007532	0.0467151
chr2	86038035	86038035	POLR1A	FALSE	-0.00726181	0.0466441
chr2	86038089	86038089	POLR1A	FALSE	-0.00685157	0.0471068
chr2	86038180	86038180	POLR1A	FALSE	-0.00623984	0.0494006
chr2	86038193	86038193	POLR1A	FALSE	-0.00615977	0.0499041
chr2	86255002	86255002	REEP1	FALSE	-0.0190318	0.0447165
chr2	86255024	86255024	REEP1	FALSE	-0.0189935	0.0436242
chr2	86255084	86255084	REEP1	FALSE	-0.0188684	0.0407638
chr2	86255188	86255188	REEP1	FALSE	-0.0185775	0.0369817
chr2	86255449	86255449	REEP1	FALSE	-0.0174035	0.0353573
chr2	86255547	86255547	REEP1	FALSE	-0.0167885	0.0384148
chr2	86255596	86255596	REEP1	FALSE	-0.0164441	0.0406734
chr2	87437293	87437293	LINC01943	FALSE	-0.0170503	0.0402321
chr2	87437654	87437654	LINC01943	FALSE	-0.0157841	0.0402486
chr2	87437675	87437675	LINC01943	FALSE	-0.0156926	0.040546
chr2	87437735	87437735	LINC01943	FALSE	-0.0154213	0.0415716
chr2	87437775	87437775	LINC01943	FALSE	-0.0152326	0.0423913
chr2	87437837	87437837	LINC01943	FALSE	-0.0149282	0.0441837
chr2	87437881	87437881	LINC01943	FALSE	-0.0147036	0.0456998
chr2	88206954	88206954	THNSL2	FALSE	0.00782351	0.0336945
chr2	88207304	88207304	THNSL2	FALSE	0.00856128	0.0443138
chr2	88207344	88207344	THNSL2	FALSE	0.00861637	0.0467104
chr2	92092869	92092869	IGKV1OR2-2	FALSE	0.0172166	0.0495143
chr2	92093013	92093013	IGKV1OR2-2	FALSE	0.0171793	0.0461171
chr2	92093708	92093708	IGKV1OR2-2	FALSE	0.0164571	0.0362794
chr2	92094004	92094004	IGKV1OR2-2	FALSE	0.0159061	0.0400276
chr2	92094192	92094192	IGKV1OR2-2	FALSE	0.0154909	0.0463681
chr2	96548390	96548390	ARID5A	TRUE	-0.0254491	0.0370378
chr2	96548521	96548521	ARID5A	TRUE	-0.0203982	0.0416238
chr2	96548559	96548559	ARID5A	TRUE	-0.0187469	0.0445353
chr2	96548603	96548603	ARID5A	TRUE	-0.0168199	0.0495143
chr2	99636350	99636350	AFF3	FALSE	-0.0165552	0.0490599
chr2	99636459	99636459	AFF3	FALSE	-0.0171371	0.0438996
chr2	99636506	99636506	AFF3	FALSE	-0.0173458	0.0431327
chr2	99636517	99636517	AFF3	FALSE	-0.0173904	0.043047
chr2	99636561	99636561	AFF3	FALSE	-0.0175425	0.0431327
chr2	99636598	99636598	AFF3	FALSE	-0.0176364	0.0435594
chr2	99636603	99636603	AFF3	FALSE	-0.0176468	0.0436226
chr2	99636660	99636660	AFF3	FALSE	-0.0177259	0.0448726
chr2	99636706	99636706	AFF3	FALSE	-0.0177391	0.0463741
chr2	99636709	99636709	AFF3	FALSE	-0.0177384	0.0464518
chr2	99636736	99636736	AFF3	FALSE	-0.0177242	0.0475323
chr2	99636765	99636765	AFF3	FALSE	-0.0176927	0.0490599
chr2	99973808	99973808	AFF3	FALSE	0.0241985	0.0328548
chr2	99973829	99973829	AFF3	FALSE	0.0245736	0.0320513
chr2	99973849	99973849	AFF3	FALSE	0.0249243	0.0313226
chr2	99973872	99973872	AFF3	FALSE	0.025319	0.0306416
chr2	99973878	99973878	AFF3	FALSE	0.0254204	0.0305065
chr2	99974469	99974469	AFF3	FALSE	0.0318509	0.0299003
chr2	99974526	99974526	AFF3	FALSE	0.0321303	0.0305973
chr2	99974576	99974576	AFF3	FALSE	0.0323375	0.031235
chr2	99974668	99974668	AFF3	FALSE	0.0326324	0.0326566
chr2	99974860	99974860	AFF3	FALSE	0.0329157	0.0348134
chr2	99974919	99974919	AFF3	FALSE	0.0329228	0.0353773
chr2	99975208	99975208	AFF3	TRUE	0.0323821	0.037878
chr2	100238712	100238712	LINC01104	FALSE	0.0233933	0.0483435
chr2	100238764	100238764	LINC01104	FALSE	0.0235773	0.0416522
chr2	100238766	100238766	LINC01104	FALSE	0.0235838	0.0414227
chr2	100238793	100238793	LINC01104	FALSE	0.0236658	0.038354
chr2	100238813	100238813	LINC01104	FALSE	0.0237207	0.0360792
chr2	100238841	100238841	LINC01104	FALSE	0.0237888	0.0333436
chr2	100238916	100238916	LINC01104	FALSE	0.0238985	0.0267755
chr2	100239193	100239193	LINC01104	FALSE	0.0231871	0.0109651
chr2	100239284	100239284	LINC01104	FALSE	0.0224866	0.00941026
chr2	100239344	100239344	LINC01104	FALSE	0.0218838	0.00928326
chr2	100239412	100239412	LINC01104	FALSE	0.0210719	0.0101715
chr2	100239554	100239554	LINC01104	FALSE	0.019028	0.0166289
chr2	100239574	100239574	LINC01104	FALSE	0.0187157	0.0181686
chr2	100239640	100239640	LINC01104	FALSE	0.0176726	0.0235325
chr2	100239664	100239664	LINC01104	FALSE	0.0172947	0.0255145
chr2	100239773	100239773	LINC01104	FALSE	0.0156625	0.0337856
chr2	100239783	100239783	LINC01104	FALSE	0.0155166	0.0343165
chr2	100239796	100239796	LINC01104	FALSE	0.0153228	0.0350765
chr2	100239957	100239957	LINC01104	FALSE	0.0125608	0.0432907
chr2	100240035	100240035	LINC01104	FALSE	0.0110594	0.0498536
chr2	101472743	101472743	RFX8	FALSE	0.00445876	0.0440963
chr2	101472783	101472783	RFX8	FALSE	0.0045625	0.0444118
chr2	101472911	101472911	RFX8	FALSE	0.00512111	0.0467146
chr2	101472950	101472950	RFX8	FALSE	0.00538971	0.0470924
chr2	101472973	101472973	RFX8	FALSE	0.00557704	0.0471663
chr2	101710169	101710169	MAP4K4	TRUE	-0.0182641	0.0437819
chr2	101736212	101736212	MAP4K4	TRUE	-0.0247004	0.0478188
chr2	101736284	101736284	MAP4K4	TRUE	-0.0246242	0.0444626
chr2	101736305	101736305	MAP4K4	TRUE	-0.0245913	0.0435577
chr2	101736600	101736600	MAP4K4	TRUE	-0.0236912	0.0329824
chr2	101736828	101736828	MAP4K4	TRUE	-0.0226113	0.0280581
chr2	101737033	101737033	MAP4K4	TRUE	-0.0215541	0.0253005
chr2	101737977	101737977	MAP4K4	TRUE	-0.0175546	0.0221382
chr2	101738131	101738131	MAP4K4	TRUE	-0.016956	0.0228672
chr2	101738994	101738994	MAP4K4	TRUE	-0.013535	0.0354581
chr2	101739028	101739028	MAP4K4	TRUE	-0.0133914	0.036701
chr2	101739097	101739097	MAP4K4	TRUE	-0.0130971	0.0394174
chr2	101739132	101739132	MAP4K4	TRUE	-0.0129461	0.0408256
chr2	101739153	101739153	MAP4K4	TRUE	-0.012855	0.0417643
chr2	101761906	101761906	MAP4K4	FALSE	-0.01192	0.0470804
chr2	101761920	101761920	MAP4K4	FALSE	-0.0120738	0.0445356
chr2	101762026	101762026	MAP4K4	FALSE	-0.0132594	0.0284473
chr2	101762069	101762069	MAP4K4	FALSE	-0.0137478	0.0242211
chr2	101762306	101762306	MAP4K4	FALSE	-0.0164233	0.0121098
chr2	101762320	101762320	MAP4K4	FALSE	-0.0165765	0.0117828
chr2	101762488	101762488	MAP4K4	TRUE	-0.0183254	0.00984073
chr2	101762578	101762578	MAP4K4	TRUE	-0.0191722	0.00971586
chr2	101762946	101762946	MAP4K4	TRUE	-0.0216811	0.0118113
chr2	101763105	101763105	MAP4K4	TRUE	-0.0221814	0.0130516
chr2	101763196	101763196	MAP4K4	TRUE	-0.0222568	0.0136319
chr2	101763274	101763274	MAP4K4	TRUE	-0.0221373	0.0145906
chr2	101763386	101763386	MAP4K4	TRUE	-0.0216922	0.0164744
chr2	101763817	101763817	MAP4K4	TRUE	-0.0177005	0.0342803
chr2	103188377	103188377	AC073987.1	FALSE	-0.00560257	0.0487703
chr2	103189096	103189096	AC073987.1	FALSE	-0.00539875	0.0292969
chr2	103189263	103189263	AC073987.1	FALSE	-0.00531223	0.0296599
chr2	103189334	103189334	AC073987.1	FALSE	-0.00526968	0.0302029
chr2	103189374	103189374	AC073987.1	FALSE	-0.00524409	0.030577
chr2	103189390	103189390	AC073987.1	FALSE	-0.00523352	0.0307265
chr2	103189604	103189604	AC073987.1	FALSE	-0.00507007	0.0341626
chr2	103189660	103189660	AC073987.1	FALSE	-0.00501858	0.0356324
chr2	103189697	103189697	AC073987.1	FALSE	-0.00498251	0.0367676
chr2	103189707	103189707	AC073987.1	FALSE	-0.00497249	0.0370758
chr2	103189832	103189832	AC073987.1	FALSE	-0.00483768	0.0415716
chr2	103189908	103189908	AC073987.1	FALSE	-0.0047474	0.044906
chr2	103368413	103368413	AC010881.1	FALSE	0.00757883	0.0461247
chr2	103368588	103368588	AC010881.1	FALSE	0.00782429	0.0441543
chr2	103368752	103368752	AC010881.1	FALSE	0.00805357	0.0448953
chr2	103368925	103368925	AC010881.1	FALSE	0.00829168	0.0484189
chr2	104044018	104044018	LINC01965	FALSE	-0.0435865	0.0499361
chr2	104044028	104044028	LINC01965	FALSE	-0.0435917	0.0498719
chr2	104044062	104044062	LINC01965	FALSE	-0.0436043	0.049581
chr2	104044106	104044106	LINC01965	FALSE	-0.0436096	0.0492548
chr2	104044157	104044157	LINC01965	FALSE	-0.0436002	0.0489259
chr2	104044190	104044190	LINC01965	FALSE	-0.0435853	0.0486856
chr2	104044204	104044204	LINC01965	FALSE	-0.0435768	0.0485891
chr2	104044340	104044340	LINC01965	FALSE	-0.0434299	0.0476404
chr2	104435306	104435306	LINC01102	TRUE	-0.0203937	0.0445154
chr2	104435497	104435497	LINC01102	TRUE	-0.0225649	0.0458303
chr2	104755283	104755283	LINC01114	TRUE	-0.0241243	0.0394643
chr2	104755398	104755398	LINC01114	TRUE	-0.0270997	0.0339314
chr2	104755453	104755453	LINC01114	TRUE	-0.0284065	0.0316555
chr2	104755483	104755483	LINC01114	TRUE	-0.0290848	0.030319
chr2	104755498	104755498	LINC01114	TRUE	-0.0294148	0.0296658
chr2	104755534	104755534	LINC01114	TRUE	-0.0301816	0.0280641
chr2	104755549	104755549	LINC01114	TRUE	-0.0304906	0.0274882
chr2	104755580	104755580	LINC01114	TRUE	-0.0311096	0.026246
chr2	104755623	104755623	LINC01114	TRUE	-0.0319239	0.0247225
chr2	104755627	104755627	LINC01114	TRUE	-0.031997	0.024602
chr2	104755629	104755629	LINC01114	TRUE	-0.0320334	0.0245305
chr2	104755644	104755644	LINC01114	TRUE	-0.0323029	0.0240105
chr2	104755660	104755660	LINC01114	TRUE	-0.0325833	0.0234716
chr2	104755677	104755677	LINC01114	TRUE	-0.0328735	0.0228891
chr2	104755680	104755680	LINC01114	TRUE	-0.0329238	0.0228248
chr2	104755687	104755687	LINC01114	TRUE	-0.0330403	0.0226013
chr2	104755703	104755703	LINC01114	TRUE	-0.0333015	0.0221204
chr2	104755710	104755710	LINC01114	TRUE	-0.0334135	0.0219285
chr2	104755718	104755718	LINC01114	TRUE	-0.0335398	0.0217676
chr2	104755745	104755745	LINC01114	TRUE	-0.0339529	0.0210224
chr2	104755804	104755804	LINC01114	TRUE	-0.0347846	0.0196905
chr2	104755807	104755807	LINC01114	TRUE	-0.0348243	0.0196153
chr2	104755886	104755886	LINC01114	TRUE	-0.0357807	0.0183927
chr2	104755973	104755973	LINC01114	TRUE	-0.0366412	0.0176074
chr2	104756027	104756027	LINC01114	TRUE	-0.0370789	0.0173732
chr2	104756105	104756105	LINC01114	TRUE	-0.0375902	0.0173228
chr2	104756162	104756162	LINC01114	TRUE	-0.0378803	0.0174228
chr2	104756165	104756165	LINC01114	TRUE	-0.0378938	0.0174235
chr2	104756192	104756192	LINC01114	TRUE	-0.0380067	0.0174973
chr2	104756296	104756296	LINC01114	TRUE	-0.0383127	0.0178172
chr2	104756309	104756309	LINC01114	TRUE	-0.0383316	0.0178485
chr2	104756331	104756331	LINC01114	TRUE	-0.0383476	0.0178568
chr2	104756461	104756461	LINC01114	TRUE	-0.0380957	0.0178756
chr2	104756572	104756572	LINC01114	TRUE	-0.0375444	0.0183619
chr2	104756591	104756591	LINC01114	TRUE	-0.0374308	0.0185204
chr2	104756893	104756893	LINC01114	TRUE	-0.0355023	0.0249503
chr2	104756916	104756916	LINC01114	TRUE	-0.0353693	0.0256512
chr2	104756966	104756966	LINC01114	TRUE	-0.0350887	0.0273822
chr2	104757033	104757033	LINC01114	TRUE	-0.0347193	0.0297124
chr2	104757100	104757100	LINC01114	TRUE	-0.0343274	0.0320031
chr2	104757114	104757114	LINC01114	TRUE	-0.0342382	0.0324944
chr2	104757327	104757327	LINC01114	TRUE	-0.0317072	0.0411341
chr2	104757376	104757376	LINC01114	TRUE	-0.030458	0.0457675
chr2	104831097	104831097	PANTR1	FALSE	-0.0116217	0.0317204
chr2	104831228	104831228	PANTR1	FALSE	-0.0134622	0.0234393
chr2	104831311	104831311	PANTR1	FALSE	-0.0146871	0.0207017
chr2	104831428	104831428	PANTR1	FALSE	-0.0164719	0.0187312
chr2	104831462	104831462	PANTR1	FALSE	-0.0169999	0.0184515
chr2	104831633	104831633	PANTR1	FALSE	-0.0196837	0.0179629
chr2	104831890	104831890	PANTR1	FALSE	-0.0236167	0.0192952
chr2	104832237	104832237	PANTR1	FALSE	-0.028198	0.0235123
chr2	104832306	104832306	PANTR1	FALSE	-0.029009	0.024782
chr2	104832324	104832324	PANTR1	FALSE	-0.0292136	0.0251266
chr2	104832349	104832349	PANTR1	FALSE	-0.0294926	0.0256489
chr2	105373843	105373843	AC108058.1	FALSE	-0.00885782	0.0482962
chr2	105373856	105373856	AC108058.1	FALSE	-0.00891076	0.047391
chr2	105374067	105374067	AC108058.1	FALSE	-0.00958212	0.0442525
chr2	105374083	105374083	AC108058.1	FALSE	-0.00961334	0.0447059
chr2	105374156	105374156	AC108058.1	FALSE	-0.00971036	0.0479472
chr2	105374182	105374182	AC108058.1	FALSE	-0.00972571	0.0495867
chr2	105755460	105755460	NCK2	FALSE	-0.0105374	0.0465676
chr2	105755466	105755466	NCK2	FALSE	-0.0105692	0.0459276
chr2	105755507	105755507	NCK2	FALSE	-0.0107771	0.0410202
chr2	105755561	105755561	NCK2	FALSE	-0.0110237	0.0355653
chr2	105755569	105755569	NCK2	FALSE	-0.0110575	0.0348002
chr2	105755595	105755595	NCK2	FALSE	-0.011162	0.0327772
chr2	105755652	105755652	NCK2	FALSE	-0.0113618	0.0289124
chr2	105755699	105755699	NCK2	FALSE	-0.0114943	0.0264971
chr2	105755719	105755719	NCK2	FALSE	-0.0115414	0.0255935
chr2	105755785	105755785	NCK2	FALSE	-0.0116549	0.0233144
chr2	105755975	105755975	NCK2	FALSE	-0.0116264	0.0194468
chr2	105756017	105756017	NCK2	FALSE	-0.011561	0.0189879
chr2	105756068	105756068	NCK2	FALSE	-0.0114563	0.0186759
chr2	105756277	105756277	NCK2	FALSE	-0.0107697	0.0198116
chr2	105756450	105756450	NCK2	FALSE	-0.00994972	0.0253683
chr2	105764102	105764102	NCK2	FALSE	-0.00937986	0.0493339
chr2	105764124	105764124	NCK2	FALSE	-0.0094723	0.0469844
chr2	105764142	105764142	NCK2	FALSE	-0.00954535	0.0454118
chr2	105764163	105764163	NCK2	FALSE	-0.00962762	0.0436226
chr2	105764270	105764270	NCK2	FALSE	-0.00999639	0.0368415
chr2	105764340	105764340	NCK2	FALSE	-0.0101907	0.0342338
chr2	105764390	105764390	NCK2	FALSE	-0.010306	0.0333824
chr2	105764393	105764393	NCK2	FALSE	-0.0103123	0.0333509
chr2	105764446	105764446	NCK2	FALSE	-0.0104112	0.0331536
chr2	105862466	105862466	NCK2	FALSE	-0.0175268	0.039944
chr2	105862545	105862545	NCK2	FALSE	-0.0180161	0.023486
chr2	105862554	105862554	NCK2	FALSE	-0.0180692	0.0221693
chr2	105862621	105862621	NCK2	FALSE	-0.0184452	0.0149279
chr2	105862736	105862736	NCK2	FALSE	-0.0189843	0.0102088
chr2	105862751	105862751	NCK2	FALSE	-0.0190412	0.0101266
chr2	105862800	105862800	NCK2	TRUE	-0.0191985	0.0100481
chr2	105862803	105862803	NCK2	TRUE	-0.0192066	0.0100481
chr2	105862873	105862873	NCK2	TRUE	-0.0193349	0.0108908
chr2	105862972	105862972	NCK2	TRUE	-0.0192739	0.0133622
chr2	105863024	105863024	NCK2	TRUE	-0.0190986	0.0151192
chr2	105863201	105863201	NCK2	TRUE	-0.0174633	0.0253039
chr2	105863216	105863216	NCK2	TRUE	-0.0172616	0.0266197
chr2	105863244	105863244	NCK2	TRUE	-0.0168645	0.0295123
chr2	105863336	105863336	NCK2	TRUE	-0.0154018	0.042975
chr2	105863345	105863345	NCK2	TRUE	-0.0152481	0.0445788
chr2	106108263	106108263	UXS1	FALSE	-0.0131426	0.0323788
chr2	106108582	106108582	UXS1	FALSE	-0.021333	0.0277061
chr2	106108630	106108630	UXS1	FALSE	-0.0222376	0.0280227
chr2	106108660	106108660	UXS1	FALSE	-0.0227175	0.0283214
chr2	106108667	106108667	UXS1	FALSE	-0.022819	0.0283592
chr2	106108730	106108730	UXS1	FALSE	-0.023536	0.0288666
chr2	106108734	106108734	UXS1	FALSE	-0.0235687	0.0288906
chr2	106108750	106108750	UXS1	FALSE	-0.0236835	0.0290252
chr2	106108787	106108787	UXS1	FALSE	-0.0238472	0.0294672
chr2	106108841	106108841	UXS1	FALSE	-0.0238408	0.0304129
chr2	106108851	106108851	UXS1	FALSE	-0.0238091	0.0306416
chr2	106108947	106108947	UXS1	FALSE	-0.0230617	0.0343991
chr2	106108964	106108964	UXS1	FALSE	-0.0228523	0.0354703
chr2	106109008	106109008	UXS1	FALSE	-0.0222155	0.0390044
chr2	106109064	106109064	UXS1	FALSE	-0.0212279	0.044786
chr2	107122208	107122208	LINC01789	FALSE	-0.00801083	0.0290949
chr2	107122216	107122216	LINC01789	FALSE	-0.00803701	0.028823
chr2	107122334	107122334	LINC01789	FALSE	-0.00843253	0.0254857
chr2	107122342	107122342	LINC01789	FALSE	-0.00845996	0.0253039
chr2	107122422	107122422	LINC01789	FALSE	-0.00873821	0.023815
chr2	107122481	107122481	LINC01789	FALSE	-0.00894778	0.0228812
chr2	107122671	107122671	LINC01789	FALSE	-0.00964397	0.0212207
chr2	107122890	107122890	LINC01789	FALSE	-0.0104749	0.0211701
chr2	107123355	107123355	LINC01789	FALSE	-0.0122453	0.025822
chr2	107123403	107123403	LINC01789	FALSE	-0.0124213	0.0266304
chr2	107123545	107123545	LINC01789	FALSE	-0.0129271	0.0294347
chr2	107123584	107123584	LINC01789	FALSE	-0.0130613	0.0302506
chr2	107123587	107123587	LINC01789	FALSE	-0.0130715	0.0303078
chr2	107123807	107123807	LINC01789	FALSE	-0.0137783	0.0357233
chr2	107123844	107123844	LINC01789	FALSE	-0.0138876	0.0368544
chr2	107123893	107123893	LINC01789	FALSE	-0.0140274	0.0383225
chr2	107123928	107123928	LINC01789	FALSE	-0.0141237	0.0393313
chr2	107124084	107124084	LINC01789	FALSE	-0.0145131	0.0440062
chr2	107124156	107124156	LINC01789	FALSE	-0.0146688	0.0462421
chr2	109193511	109193511	SH3RF3	TRUE	-0.0189351	0.0379068
chr2	109193843	109193843	SH3RF3	TRUE	-0.0217344	0.0307763
chr2	109193853	109193853	SH3RF3	TRUE	-0.021756	0.0308029
chr2	109193878	109193878	SH3RF3	TRUE	-0.021786	0.0310004
chr2	109194103	109194103	SH3RF3	TRUE	-0.0199695	0.0439994
chr2	110114484	110114484	MALL	FALSE	0.0077802	0.0474056
chr2	110114503	110114503	MALL	FALSE	0.00775732	0.0493801
chr2	110795664	110795664	ACOXL	FALSE	-0.00791132	0.0488822
chr2	110795744	110795744	ACOXL	FALSE	-0.00853019	0.048988
chr2	110795761	110795761	ACOXL	FALSE	-0.0086643	0.0492555
chr2	110795770	110795770	ACOXL	FALSE	-0.00873564	0.049465
chr2	110908001	110908001	ACOXL	FALSE	-0.0134123	0.0216307
chr2	110908236	110908236	ACOXL	FALSE	-0.0154912	0.0115097
chr2	110908570	110908570	ACOXL	FALSE	-0.0183825	0.00691627
chr2	110908744	110908744	ACOXL	FALSE	-0.0196754	0.00623714
chr2	110908767	110908767	ACOXL	FALSE	-0.0198278	0.00616329
chr2	110908790	110908790	ACOXL	FALSE	-0.019975	0.00611019
chr2	110908856	110908856	ACOXL	FALSE	-0.0203671	0.00606572
chr2	110908897	110908897	ACOXL	FALSE	-0.0205874	0.00609786
chr2	110909033	110909033	ACOXL	FALSE	-0.0212655	0.00633995
chr2	110909285	110909285	ACOXL	FALSE	-0.0223313	0.00720585
chr2	110909351	110909351	ACOXL	FALSE	-0.0225681	0.00736648
chr2	110909458	110909458	ACOXL	FALSE	-0.0229139	0.00808021
chr2	110909475	110909475	ACOXL	FALSE	-0.0229645	0.00816579
chr2	110909766	110909766	ACOXL	FALSE	-0.0236452	0.0107178
chr2	110909769	110909769	ACOXL	FALSE	-0.0236504	0.0107552
chr2	110909780	110909780	ACOXL	FALSE	-0.0236692	0.0108705
chr2	110909951	110909951	ACOXL	FALSE	-0.023898	0.0128824
chr2	110910048	110910048	ACOXL	FALSE	-0.0239761	0.0141457
chr2	110910065	110910065	ACOXL	FALSE	-0.023986	0.0144541
chr2	110910701	110910701	ACOXL	FALSE	-0.0235977	0.0267772
chr2	113278309	113278309	PAX8	FALSE	0.0065746	0.0485751
chr2	113278313	113278313	PAX8	FALSE	0.00670788	0.0466712
chr2	113278317	113278317	PAX8	FALSE	0.00684331	0.0450229
chr2	113278321	113278321	PAX8	FALSE	0.00698089	0.0433953
chr2	113278328	113278328	PAX8	FALSE	0.00722682	0.0406041
chr2	113278331	113278331	PAX8	FALSE	0.00733425	0.0394643
chr2	113278333	113278333	PAX8	FALSE	0.00740653	0.0387418
chr2	113278341	113278341	PAX8	FALSE	0.00770108	0.0356739
chr2	113278359	113278359	PAX8	FALSE	0.00839522	0.0302278
chr2	113278361	113278361	PAX8	FALSE	0.00847501	0.0296813
chr2	113278395	113278395	PAX8	FALSE	0.00991049	0.0226016
chr2	113278398	113278398	PAX8	FALSE	0.0100441	0.0220896
chr2	113278406	113278406	PAX8	FALSE	0.0104055	0.0208485
chr2	113278410	113278410	PAX8	FALSE	0.010589	0.0202637
chr2	113278417	113278417	PAX8	FALSE	0.0109143	0.0193531
chr2	113278420	113278420	PAX8	FALSE	0.0110554	0.0189044
chr2	113278428	113278428	PAX8	FALSE	0.0114362	0.0179296
chr2	113278441	113278441	PAX8	FALSE	0.0120684	0.0163675
chr2	113278449	113278449	PAX8	FALSE	0.0124651	0.0155771
chr2	113278454	113278454	PAX8	FALSE	0.0127156	0.0150845
chr2	113278456	113278456	PAX8	FALSE	0.0128164	0.0148764
chr2	113278463	113278463	PAX8	FALSE	0.0131714	0.0143352
chr2	113278501	113278501	PAX8	FALSE	0.0151475	0.0119402
chr2	113278511	113278511	PAX8	FALSE	0.015679	0.0114378
chr2	113278564	113278564	PAX8	FALSE	0.0185442	0.00952264
chr2	113278593	113278593	PAX8	FALSE	0.0201246	0.00868658
chr2	113278636	113278636	PAX8	FALSE	0.022444	0.00752648
chr2	113278660	113278660	PAX8	FALSE	0.0237089	0.00723777
chr2	113278688	113278688	PAX8	FALSE	0.025142	0.00698668
chr2	113278703	113278703	PAX8	FALSE	0.0258856	0.00667767
chr2	113278722	113278722	PAX8	FALSE	0.0267984	0.00646689
chr2	113278785	113278785	PAX8	FALSE	0.0295318	0.0056478
chr2	113278836	113278836	PAX8	FALSE	0.0313204	0.00503567
chr2	113278840	113278840	PAX8	FALSE	0.0314416	0.00502835
chr2	113278867	113278867	PAX8	FALSE	0.0321805	0.00463129
chr2	113278871	113278871	PAX8	FALSE	0.0322778	0.00456955
chr2	113278873	113278873	PAX8	FALSE	0.0323252	0.00454067
chr2	113278890	113278890	PAX8	FALSE	0.0326951	0.00450751
chr2	113278929	113278929	PAX8	FALSE	0.0333096	0.0044301
chr2	113278938	113278938	PAX8	FALSE	0.0334002	0.0044301
chr2	113278942	113278942	PAX8	FALSE	0.0334338	0.0044301
chr2	113278953	113278953	PAX8	FALSE	0.0335053	0.0044258
chr2	113278980	113278980	PAX8	FALSE	0.0335529	0.0042457
chr2	113278987	113278987	PAX8	FALSE	0.0335363	0.00424247
chr2	113278994	113278994	PAX8	FALSE	0.0335083	0.00412485
chr2	113278996	113278996	PAX8	FALSE	0.0334981	0.00408418
chr2	113279025	113279025	PAX8	FALSE	0.0332498	0.00400107
chr2	113279086	113279086	PAX8	FALSE	0.0321599	0.00400107
chr2	113279108	113279108	PAX8	FALSE	0.0316016	0.00400107
chr2	113279376	113279376	PAX8	FALSE	0.0210445	0.0220528
chr2	113977717	113977717	LINC01191	FALSE	-0.0246551	0.0491279
chr2	114874293	114874293	DPP10	FALSE	-0.0122218	0.0498455
chr2	114874463	114874463	DPP10	FALSE	-0.012795	0.0457282
chr2	114874502	114874502	DPP10	FALSE	-0.0129194	0.044947
chr2	114875378	114875378	DPP10	FALSE	-0.0150082	0.0412497
chr2	114875522	114875522	DPP10	FALSE	-0.0152237	0.0425463
chr2	114878547	114878547	DPP10	FALSE	-0.0130327	0.0426808
chr2	116497003	116497003	AC104408.1	FALSE	-0.0141636	0.0489681
chr2	116497051	116497051	AC104408.1	FALSE	-0.0141464	0.0463526
chr2	116497096	116497096	AC104408.1	FALSE	-0.0141268	0.0442285
chr2	116497186	116497186	AC104408.1	FALSE	-0.0140777	0.0407445
chr2	116497400	116497400	AC104408.1	FALSE	-0.0139079	0.0368486
chr2	116497414	116497414	AC104408.1	FALSE	-0.0138943	0.0368056
chr2	116497418	116497418	AC104408.1	FALSE	-0.0138903	0.0368037
chr2	116497534	116497534	AC104408.1	FALSE	-0.0137645	0.0375908
chr2	116497540	116497540	AC104408.1	FALSE	-0.0137575	0.037707
chr2	116497565	116497565	AC104408.1	FALSE	-0.0137274	0.038155
chr2	116497725	116497725	AC104408.1	FALSE	-0.0135128	0.0430248
chr2	116497802	116497802	AC104408.1	FALSE	-0.0133961	0.046598
chr2	119155000	119155000	C1QL2	FALSE	0.0305618	0.0404433
chr2	119155190	119155190	C1QL2	FALSE	0.0350936	0.0163675
chr2	119155322	119155322	C1QL2	FALSE	0.0385498	0.0084032
chr2	119155449	119155449	C1QL2	FALSE	0.0418693	0.00497709
chr2	119155535	119155535	C1QL2	FALSE	0.0438795	0.0044301
chr2	119155559	119155559	C1QL2	FALSE	0.0443704	0.0044301
chr2	119155572	119155572	C1QL2	FALSE	0.0446192	0.0044301
chr2	119155641	119155641	C1QL2	FALSE	0.0456879	0.00437553
chr2	119155643	119155643	C1QL2	FALSE	0.0457114	0.00437553
chr2	119155670	119155670	C1QL2	FALSE	0.0459814	0.00437553
chr2	119155677	119155677	C1QL2	FALSE	0.0460359	0.00437553
chr2	119155689	119155689	C1QL2	FALSE	0.0461134	0.00437553
chr2	119155727	119155727	C1QL2	FALSE	0.0462153	0.00437872
chr2	119155731	119155731	C1QL2	FALSE	0.0462124	0.00437872
chr2	119155735	119155735	C1QL2	FALSE	0.0462068	0.00437872
chr2	119155802	119155802	C1QL2	FALSE	0.0457958	0.0044301
chr2	119155818	119155818	C1QL2	FALSE	0.0456503	0.0044301
chr2	119155898	119155898	C1QL2	FALSE	0.0447096	0.00502835
chr2	119155987	119155987	C1QL2	FALSE	0.0431142	0.00698769
chr2	119156017	119156017	C1QL2	FALSE	0.0423905	0.00743196
chr2	119156099	119156099	C1QL2	FALSE	0.0397579	0.00958994
chr2	119156129	119156129	C1QL2	FALSE	0.0385117	0.0101968
chr2	119156191	119156191	C1QL2	FALSE	0.0353853	0.0113262
chr2	119156222	119156222	C1QL2	FALSE	0.0335316	0.0114938
chr2	119156241	119156241	C1QL2	FALSE	0.0322741	0.0114634
chr2	119156271	119156271	C1QL2	TRUE	0.0300934	0.0112249
chr2	119156273	119156273	C1QL2	TRUE	0.0299413	0.0112051
chr2	119156299	119156299	C1QL2	TRUE	0.02791	0.0108196
chr2	119156387	119156387	C1QL2	TRUE	0.0208594	0.0091969
chr2	119156404	119156404	C1QL2	TRUE	0.0195638	0.00887396
chr2	119156418	119156418	C1QL2	TRUE	0.0185299	0.00876161
chr2	119156420	119156420	C1QL2	TRUE	0.0183849	0.0087395
chr2	119156453	119156453	C1QL2	TRUE	0.0161002	0.00861684
chr2	119156463	119156463	C1QL2	TRUE	0.015451	0.00866068
chr2	119156508	119156508	C1QL2	TRUE	0.0127996	0.00941026
chr2	119156551	119156551	C1QL2	TRUE	0.0106892	0.0116548
chr2	119156554	119156554	C1QL2	TRUE	0.0105572	0.011829
chr2	119156567	119156567	C1QL2	TRUE	0.0100077	0.012986
chr2	119156571	119156571	C1QL2	TRUE	0.00984587	0.0133218
chr2	119156589	119156589	C1QL2	TRUE	0.00915894	0.0155891
chr2	119156625	119156625	C1QL2	TRUE	0.00797904	0.0219728
chr2	119156635	119156635	C1QL2	TRUE	0.0076948	0.0242088
chr2	119156641	119156641	C1QL2	TRUE	0.00753291	0.0255331
chr2	119156658	119156658	C1QL2	TRUE	0.00710849	0.0302046
chr2	119156672	119156672	C1QL2	TRUE	0.00679569	0.0345309
chr2	119392959	119392959	DBI	FALSE	0.0068648	0.0497649
chr2	119392974	119392974	DBI	FALSE	0.00687348	0.0499741
chr2	120160622	120160622	EPB41L5	TRUE	-0.0113768	0.0482178
chr2	120160706	120160706	EPB41L5	TRUE	-0.0123962	0.0397374
chr2	120160953	120160953	EPB41L5	TRUE	-0.0158468	0.0242391
chr2	120161099	120161099	EPB41L5	TRUE	-0.0181184	0.0200204
chr2	120161143	120161143	EPB41L5	TRUE	-0.0188196	0.0191612
chr2	120161667	120161667	EPB41L5	FALSE	-0.0262216	0.0152306
chr2	120161672	120161672	EPB41L5	FALSE	-0.0262712	0.0152151
chr2	120161740	120161740	EPB41L5	FALSE	-0.0268811	0.0150845
chr2	120161821	120161821	EPB41L5	FALSE	-0.0274457	0.0148737
chr2	120162087	120162087	EPB41L5	FALSE	-0.0288277	0.0132513
chr2	120162264	120162264	EPB41L5	FALSE	-0.0293937	0.0117552
chr2	120162781	120162781	EPB41L5	FALSE	-0.02925	0.00813728
chr2	120162852	120162852	EPB41L5	FALSE	-0.0290142	0.00785117
chr2	120162902	120162902	EPB41L5	FALSE	-0.0288169	0.00764527
chr2	120163022	120163022	EPB41L5	FALSE	-0.02824	0.00752167
chr2	120163080	120163080	EPB41L5	FALSE	-0.0279096	0.00752167
chr2	120163247	120163247	EPB41L5	TRUE	-0.0267776	0.00762652
chr2	120163704	120163704	EPB41L5	FALSE	-0.0224542	0.0106874
chr2	120163758	120163758	EPB41L5	FALSE	-0.0218384	0.0113607
chr2	120163892	120163892	EPB41L5	FALSE	-0.0202406	0.0133373
chr2	120164051	120164051	EPB41L5	FALSE	-0.0182668	0.0167312
chr2	120164075	120164075	EPB41L5	FALSE	-0.0179657	0.0173732
chr2	120164107	120164107	EPB41L5	FALSE	-0.017564	0.0181818
chr2	120164131	120164131	EPB41L5	FALSE	-0.0172628	0.0187821
chr2	120164139	120164139	EPB41L5	FALSE	-0.0171625	0.0189927
chr2	120164172	120164172	EPB41L5	FALSE	-0.0167493	0.0199341
chr2	120164183	120164183	EPB41L5	FALSE	-0.0166118	0.0202595
chr2	120164202	120164202	EPB41L5	FALSE	-0.0163747	0.0208231
chr2	120164269	120164269	EPB41L5	FALSE	-0.015544	0.0230285
chr2	120164458	120164458	EPB41L5	FALSE	-0.0132729	0.0314368
chr2	120164476	120164476	EPB41L5	FALSE	-0.013064	0.0325479
chr2	120454626	120454626	LINC01101	FALSE	-0.0148624	0.0242321
chr2	120454659	120454659	LINC01101	FALSE	-0.0154159	0.0222581
chr2	120454769	120454769	LINC01101	FALSE	-0.017171	0.0180123
chr2	120454940	120454940	LINC01101	FALSE	-0.0195253	0.0150292
chr2	120454950	120454950	LINC01101	FALSE	-0.0196455	0.0149347
chr2	120454972	120454972	LINC01101	FALSE	-0.0199021	0.0147713
chr2	120455012	120455012	LINC01101	FALSE	-0.0203402	0.0145682
chr2	120455042	120455042	LINC01101	FALSE	-0.0206436	0.0144673
chr2	120455151	120455151	LINC01101	FALSE	-0.021547	0.0142168
chr2	120455167	120455167	LINC01101	FALSE	-0.0216514	0.0142168
chr2	120455320	120455320	LINC01101	FALSE	-0.0222447	0.0145577
chr2	120455469	120455469	LINC01101	FALSE	-0.0220384	0.0155783
chr2	120465411	120465411	LINC01101	FALSE	0.0132866	0.018693
chr2	120465416	120465416	LINC01101	FALSE	0.0134963	0.0177429
chr2	120465566	120465566	LINC01101	FALSE	0.0192207	0.00706441
chr2	120465639	120465639	LINC01101	FALSE	0.0212092	0.00594774
chr2	120465707	120465707	LINC01101	FALSE	0.0224302	0.00513267
chr2	120465719	120465719	LINC01101	FALSE	0.0225825	0.00511796
chr2	120465781	120465781	LINC01101	FALSE	0.0231696	0.00473468
chr2	120465915	120465915	LINC01101	FALSE	0.0234016	0.0044301
chr2	120465945	120465945	LINC01101	FALSE	0.0232521	0.0044301
chr2	120465958	120465958	LINC01101	FALSE	0.0231663	0.0044301
chr2	120466028	120466028	LINC01101	FALSE	0.0225135	0.0044301
chr2	120466034	120466034	LINC01101	FALSE	0.0224446	0.0044301
chr2	120466038	120466038	LINC01101	FALSE	0.0223978	0.0044301
chr2	120466072	120466072	LINC01101	FALSE	0.0219717	0.0044301
chr2	120466088	120466088	LINC01101	FALSE	0.0217568	0.0044301
chr2	120466098	120466098	LINC01101	FALSE	0.0216187	0.0044301
chr2	120466103	120466103	LINC01101	FALSE	0.0215487	0.0044301
chr2	120466113	120466113	LINC01101	FALSE	0.0214071	0.0044301
chr2	120466150	120466150	LINC01101	FALSE	0.0208698	0.00450751
chr2	120466164	120466164	LINC01101	FALSE	0.0206635	0.00450751
chr2	120466183	120466183	LINC01101	FALSE	0.0203836	0.00454753
chr2	120466203	120466203	LINC01101	FALSE	0.0200913	0.0048145
chr2	120466228	120466228	LINC01101	FALSE	0.019733	0.00510099
chr2	120466244	120466244	LINC01101	FALSE	0.0195098	0.00523755
chr2	120466263	120466263	LINC01101	FALSE	0.0192529	0.0055673
chr2	120466271	120466271	LINC01101	FALSE	0.0191477	0.00574577
chr2	120466299	120466299	LINC01101	FALSE	0.0187962	0.00619529
chr2	120466315	120466315	LINC01101	FALSE	0.0186082	0.00633995
chr2	120466333	120466333	LINC01101	FALSE	0.0184093	0.00661437
chr2	120466371	120466371	LINC01101	FALSE	0.018038	0.00709549
chr2	120466376	120466376	LINC01101	FALSE	0.0179944	0.00714585
chr2	120466382	120466382	LINC01101	FALSE	0.0179438	0.00714585
chr2	120466388	120466388	LINC01101	FALSE	0.0178951	0.00722162
chr2	120466433	120466433	LINC01101	FALSE	0.0175931	0.00754818
chr2	120466609	120466609	LINC01101	FALSE	0.017595	0.0100481
chr2	120466751	120466751	LINC01101	FALSE	0.0184545	0.0144673
chr2	120470123	120470123	LINC01101	FALSE	-0.0175837	0.0486237
chr2	120470163	120470163	LINC01101	FALSE	-0.0181331	0.0472449
chr2	120470195	120470195	LINC01101	FALSE	-0.0185296	0.0463681
chr2	120470345	120470345	LINC01101	FALSE	-0.0198282	0.0421884
chr2	120470368	120470368	LINC01101	FALSE	-0.019946	0.0415944
chr2	120470398	120470398	LINC01101	FALSE	-0.0200819	0.040731
chr2	120470407	120470407	LINC01101	FALSE	-0.0201188	0.040505
chr2	120470457	120470457	LINC01101	FALSE	-0.0202913	0.039045
chr2	120470467	120470467	LINC01101	FALSE	-0.0203193	0.0387567
chr2	120470482	120470482	LINC01101	FALSE	-0.0203572	0.038315
chr2	120470601	120470601	LINC01101	FALSE	-0.0204902	0.0352067
chr2	120470923	120470923	LINC01101	FALSE	-0.019441	0.0371478
chr2	120470955	120470955	LINC01101	FALSE	-0.0192323	0.0383955
chr2	120471072	120471072	LINC01101	FALSE	-0.018324	0.0439884
chr2	120471106	120471106	LINC01101	FALSE	-0.0180194	0.0459331
chr2	120471109	120471109	LINC01101	FALSE	-0.0179917	0.0460624
chr2	120859277	120859277	GLI2	TRUE	0.0188004	0.0486421
chr2	122481164	122481164	AC062020.1	FALSE	-0.0236405	0.0491808
chr2	122481409	122481409	AC062020.1	FALSE	-0.0233151	0.0437378
chr2	122481435	122481435	AC062020.1	FALSE	-0.0232679	0.0432047
chr2	122481634	122481634	AC062020.1	FALSE	-0.0228245	0.0398229
chr2	122482496	122482496	AC062020.1	FALSE	-0.0191496	0.0353318
chr2	122482619	122482619	AC062020.1	FALSE	-0.0183678	0.0364012
chr2	127746695	127746695	WDR33	FALSE	-0.0115684	0.0491003
chr2	127747437	127747437	WDR33	FALSE	-0.0127787	0.0337612
chr2	127747515	127747515	WDR33	FALSE	-0.0128281	0.0346389
chr2	127747593	127747593	WDR33	FALSE	-0.0128499	0.0360204
chr2	127747701	127747701	WDR33	FALSE	-0.0128278	0.0386942
chr2	127747757	127747757	WDR33	FALSE	-0.0127897	0.0401979
chr2	127747766	127747766	WDR33	FALSE	-0.0127818	0.0404881
chr2	127747923	127747923	WDR33	FALSE	-0.0125561	0.0455569
chr2	127747949	127747949	WDR33	FALSE	-0.0125018	0.046397
chr2	128279754	128279754	HS6ST1	FALSE	-0.00623142	0.0365986
chr2	128279782	128279782	HS6ST1	FALSE	-0.00627763	0.0318989
chr2	128279872	128279872	HS6ST1	FALSE	-0.00641565	0.0243379
chr2	128279874	128279874	HS6ST1	FALSE	-0.00641851	0.0242318
chr2	128279884	128279884	HS6ST1	FALSE	-0.00643262	0.0239648
chr2	128279897	128279897	HS6ST1	FALSE	-0.00645058	0.0236231
chr2	128279984	128279984	HS6ST1	FALSE	-0.00655793	0.024353
chr2	128279991	128279991	HS6ST1	FALSE	-0.00656551	0.0246018
chr2	128279995	128279995	HS6ST1	FALSE	-0.00656977	0.0247167
chr2	128280054	128280054	HS6ST1	FALSE	-0.00662571	0.0275274
chr2	128280073	128280073	HS6ST1	FALSE	-0.00664085	0.028708
chr2	128280089	128280089	HS6ST1	FALSE	-0.00665243	0.0298137
chr2	128280136	128280136	HS6ST1	FALSE	-0.00667997	0.0332782
chr2	128280169	128280169	HS6ST1	FALSE	-0.00669313	0.0357866
chr2	128280241	128280241	HS6ST1	FALSE	-0.00670227	0.040731
chr2	128280248	128280248	HS6ST1	FALSE	-0.00670162	0.0410779
chr2	128280262	128280262	HS6ST1	FALSE	-0.00669945	0.0417822
chr2	128280307	128280307	HS6ST1	FALSE	-0.00668478	0.0438381
chr2	128280331	128280331	HS6ST1	FALSE	-0.00667226	0.0448902
chr2	128280420	128280420	HS6ST1	FALSE	-0.00659801	0.049776
chr2	128301786	128301786	HS6ST1	FALSE	-0.00926541	0.0433888
chr2	128301813	128301813	HS6ST1	FALSE	-0.00946353	0.0386015
chr2	128301829	128301829	HS6ST1	FALSE	-0.00957261	0.0361425
chr2	128301863	128301863	HS6ST1	FALSE	-0.00978422	0.0325007
chr2	128301874	128301874	HS6ST1	FALSE	-0.00984689	0.031582
chr2	128301907	128301907	HS6ST1	FALSE	-0.0100183	0.0296909
chr2	128301991	128301991	HS6ST1	FALSE	-0.0103474	0.028635
chr2	128302041	128302041	HS6ST1	FALSE	-0.0104753	0.0298254
chr2	128302166	128302166	HS6ST1	FALSE	-0.0106037	0.0370694
chr2	128302240	128302240	HS6ST1	FALSE	-0.0105719	0.0428027
chr2	128302330	128302330	HS6ST1	FALSE	-0.0104495	0.0495484
chr2	128398055	128398055	RNA5SP103	FALSE	-0.0122251	0.0489875
chr2	128398072	128398072	RNA5SP103	FALSE	-0.0122301	0.0483745
chr2	128398306	128398306	RNA5SP103	FALSE	-0.0119821	0.0461802
chr2	128398365	128398365	RNA5SP103	FALSE	-0.0118728	0.0462994
chr2	128398459	128398459	RNA5SP103	FALSE	-0.0117013	0.0464772
chr2	128398495	128398495	RNA5SP103	FALSE	-0.0116417	0.0465682
chr2	128398555	128398555	RNA5SP103	FALSE	-0.0115432	0.0467032
chr2	128398623	128398623	RNA5SP103	FALSE	-0.0114094	0.0470636
chr2	128398735	128398735	RNA5SP103	FALSE	-0.0111467	0.0481012
chr2	128424465	128424465	RNA5SP103	FALSE	0.0232752	0.0413681
chr2	128424542	128424542	RNA5SP103	FALSE	0.0229243	0.0382993
chr2	128424706	128424706	RNA5SP103	FALSE	0.0218611	0.0409013
chr2	128424790	128424790	RNA5SP103	FALSE	0.0212201	0.0470143
chr2	128647432	128647432	AC012451.1	FALSE	-0.0100549	0.0495778
chr2	128647442	128647442	AC012451.1	FALSE	-0.0101255	0.0492316
chr2	128647463	128647463	AC012451.1	FALSE	-0.0102696	0.0485799
chr2	128647651	128647651	AC012451.1	FALSE	-0.0112583	0.045007
chr2	128647767	128647767	AC012451.1	FALSE	-0.0115318	0.0438509
chr2	128647825	128647825	AC012451.1	FALSE	-0.0115525	0.0433783
chr2	128647945	128647945	AC012451.1	FALSE	-0.0113224	0.0424568
chr2	128648122	128648122	AC012451.1	FALSE	-0.0106307	0.0417896
chr2	128648146	128648146	AC012451.1	FALSE	-0.0105226	0.041786
chr2	128648168	128648168	AC012451.1	FALSE	-0.0104206	0.041809
chr2	128648175	128648175	AC012451.1	FALSE	-0.0103876	0.0418307
chr2	128648185	128648185	AC012451.1	FALSE	-0.01034	0.041861
chr2	128648207	128648207	AC012451.1	FALSE	-0.0102332	0.0419493
chr2	128648239	128648239	AC012451.1	FALSE	-0.0100733	0.0421197
chr2	128648243	128648243	AC012451.1	FALSE	-0.0100529	0.0421561
chr2	128648317	128648317	AC012451.1	FALSE	-0.00966075	0.0431464
chr2	128648328	128648328	AC012451.1	FALSE	-0.00960008	0.0433783
chr2	128936190	128936190	AC068483.1	FALSE	0.00778265	0.0449713
chr2	128959433	128959433	AC068483.1	FALSE	0.00949553	0.0495347
chr2	128959461	128959461	AC068483.1	FALSE	0.0094397	0.0464227
chr2	128959474	128959474	AC068483.1	FALSE	0.00941352	0.0452279
chr2	128959674	128959674	AC068483.1	FALSE	0.00899775	0.0430347
chr2	129062309	129062309	AC068483.1	FALSE	-0.0156515	0.0492852
chr2	129062336	129062336	AC068483.1	FALSE	-0.0156616	0.0476951
chr2	129062352	129062352	AC068483.1	FALSE	-0.0156659	0.0468808
chr2	129062361	129062361	AC068483.1	FALSE	-0.0156678	0.0464381
chr2	129062404	129062404	AC068483.1	FALSE	-0.0156711	0.0443722
chr2	129062679	129062679	AC068483.1	FALSE	-0.0154755	0.0349144
chr2	129062788	129062788	AC068483.1	FALSE	-0.0152955	0.03365
chr2	129062888	129062888	AC068483.1	FALSE	-0.0150815	0.0337612
chr2	129063096	129063096	AC068483.1	FALSE	-0.0144994	0.0383225
chr2	129063116	129063116	AC068483.1	FALSE	-0.0144347	0.039045
chr2	129063226	129063226	AC068483.1	FALSE	-0.0140549	0.0436238
chr2	129063243	129063243	AC068483.1	FALSE	-0.0139929	0.0444259
chr2	129063295	129063295	AC068483.1	FALSE	-0.0137986	0.0469771
chr2	130836356	130836356	AC133785.1	FALSE	0.0117959	0.0462748
chr2	130836406	130836406	AC133785.1	TRUE	0.0140543	0.0397601
chr2	130836409	130836409	AC133785.1	TRUE	0.0141782	0.0396794
chr2	130836411	130836411	AC133785.1	TRUE	0.0142595	0.0396267
chr2	130836435	130836435	AC133785.1	TRUE	0.0151357	0.0401058
chr2	130836460	130836460	AC133785.1	TRUE	0.0157846	0.0429041
chr2	130836467	130836467	AC133785.1	TRUE	0.0159136	0.0440819
chr2	132645925	132645925	LYPD1	TRUE	0.0243194	0.043574
chr2	132645933	132645933	LYPD1	TRUE	0.0246493	0.0420495
chr2	132645998	132645998	LYPD1	TRUE	0.0269327	0.0353318
chr2	132646057	132646057	LYPD1	FALSE	0.0283784	0.0340657
chr2	132646094	132646094	LYPD1	FALSE	0.0289799	0.0344034
chr2	132646114	132646114	LYPD1	FALSE	0.029208	0.034761
chr2	132646149	132646149	LYPD1	FALSE	0.029445	0.0355653
chr2	132646224	132646224	LYPD1	FALSE	0.0292723	0.0374682
chr2	132646233	132646233	LYPD1	FALSE	0.0291969	0.0378195
chr2	132646246	132646246	LYPD1	FALSE	0.0290708	0.0383381
chr2	132646268	132646268	LYPD1	FALSE	0.0288131	0.0394147
chr2	132646312	132646312	LYPD1	FALSE	0.0281441	0.0422408
chr2	132646319	132646319	LYPD1	FALSE	0.0280201	0.0428578
chr2	132646358	132646358	LYPD1	FALSE	0.0272483	0.0467432
chr2	132752674	132752674	NCKAP5	FALSE	-0.0164667	0.0439027
chr2	132752756	132752756	NCKAP5	FALSE	-0.0164994	0.0395642
chr2	132752811	132752811	NCKAP5	FALSE	-0.0165099	0.0366252
chr2	132753122	132753122	NCKAP5	FALSE	-0.0164152	0.0233455
chr2	132753174	132753174	NCKAP5	FALSE	-0.0163768	0.0216658
chr2	132753257	132753257	NCKAP5	FALSE	-0.0163041	0.0191206
chr2	132753838	132753838	NCKAP5	FALSE	-0.0154944	0.00894734
chr2	132753870	132753870	NCKAP5	FALSE	-0.0154387	0.0087673
chr2	132753993	132753993	NCKAP5	FALSE	-0.0152178	0.00817085
chr2	132754188	132754188	NCKAP5	FALSE	-0.0148492	0.00799789
chr2	132754240	132754240	NCKAP5	FALSE	-0.014748	0.00813063
chr2	132754717	132754717	NCKAP5	FALSE	-0.0137876	0.0124874
chr2	132755408	132755408	NCKAP5	FALSE	-0.0123416	0.0351631
chr2	132755446	132755446	NCKAP5	FALSE	-0.0122525	0.0377001
chr2	132755552	132755552	NCKAP5	FALSE	-0.01199	0.0453145
chr2	132755566	132755566	NCKAP5	FALSE	-0.0119537	0.0463904
chr2	132755601	132755601	NCKAP5	FALSE	-0.0118611	0.0493363
chr2	132975407	132975407	NCKAP5	FALSE	0.0134371	0.0435628
chr2	132975490	132975490	NCKAP5	FALSE	0.0135215	0.0413533
chr2	132975668	132975668	NCKAP5	FALSE	0.013583	0.03996
chr2	132975932	132975932	NCKAP5	FALSE	0.0133586	0.0453145
chr2	135219379	135219379	ZRANB3	FALSE	0.00624967	0.0446679
chr2	135547582	135547582	R3HDM1	TRUE	0.00941701	0.0273031
chr2	135547703	135547703	R3HDM1	TRUE	0.00994698	0.0260025
chr2	135547836	135547836	R3HDM1	TRUE	0.0105349	0.0253955
chr2	135547842	135547842	R3HDM1	TRUE	0.0105614	0.0253737
chr2	135547898	135547898	R3HDM1	TRUE	0.0108079	0.0253505
chr2	135547918	135547918	R3HDM1	TRUE	0.0108955	0.025357
chr2	135547920	135547920	R3HDM1	TRUE	0.0109042	0.025357
chr2	135548007	135548007	R3HDM1	TRUE	0.0112812	0.0255162
chr2	135548018	135548018	R3HDM1	TRUE	0.0113282	0.0255331
chr2	135548577	135548577	R3HDM1	TRUE	0.0133436	0.0287551
chr2	135549282	135549282	R3HDM1	TRUE	0.0135816	0.0383681
chr2	135549415	135549415	R3HDM1	TRUE	0.0132634	0.0445872
chr2	135549447	135549447	R3HDM1	TRUE	0.0131745	0.0464518
chr2	135549454	135549454	R3HDM1	TRUE	0.0131545	0.0468772
chr2	135549485	135549485	R3HDM1	TRUE	0.0130634	0.0490287
chr2	135549492	135549492	R3HDM1	TRUE	0.0130423	0.0495347
chr2	135979303	135979303	DARS	TRUE	-0.0143939	0.0400844
chr2	135979351	135979351	DARS	TRUE	-0.0143616	0.0396095
chr2	135979363	135979363	DARS	TRUE	-0.0143563	0.0394558
chr2	135979383	135979383	DARS	TRUE	-0.0143505	0.0391885
chr2	135979580	135979580	DARS	TRUE	-0.0144559	0.0351226
chr2	135979607	135979607	DARS	TRUE	-0.0144883	0.0344529
chr2	135979843	135979843	DARS	TRUE	-0.0148577	0.0298894
chr2	135979955	135979955	DARS	FALSE	-0.0150421	0.0284964
chr2	135980016	135980016	DARS	FALSE	-0.0151329	0.0279437
chr2	135980137	135980137	DARS	FALSE	-0.0152768	0.027455
chr2	135980519	135980519	DARS	FALSE	-0.0152099	0.0292513
chr2	135980807	135980807	DARS	FALSE	-0.014426	0.0325536
chr2	135980918	135980918	DARS	FALSE	-0.0139199	0.0337922
chr2	135980928	135980928	DARS	FALSE	-0.0138683	0.0339184
chr2	135981122	135981122	DARS	FALSE	-0.0126543	0.0364809
chr2	135981166	135981166	DARS	FALSE	-0.0123193	0.0372005
chr2	136664245	136664245	THSD7B	FALSE	-0.0170012	0.0351997
chr2	136664399	136664399	THSD7B	FALSE	-0.0178789	0.0290271
chr2	136664414	136664414	THSD7B	FALSE	-0.017958	0.028599
chr2	136664462	136664462	THSD7B	FALSE	-0.0182031	0.027272
chr2	136664555	136664555	THSD7B	FALSE	-0.0186396	0.0253039
chr2	136664652	136664652	THSD7B	FALSE	-0.0190362	0.0240105
chr2	136664706	136664706	THSD7B	FALSE	-0.0192289	0.0234716
chr2	136664729	136664729	THSD7B	FALSE	-0.0193045	0.0232537
chr2	136664870	136664870	THSD7B	FALSE	-0.0196716	0.0227572
chr2	136664883	136664883	THSD7B	FALSE	-0.0196956	0.0227548
chr2	136664933	136664933	THSD7B	FALSE	-0.0197725	0.0228119
chr2	136664998	136664998	THSD7B	FALSE	-0.0198358	0.0229504
chr2	136665001	136665001	THSD7B	FALSE	-0.0198377	0.022967
chr2	136665036	136665036	THSD7B	FALSE	-0.0198538	0.0231322
chr2	136665139	136665139	THSD7B	FALSE	-0.0198346	0.0237648
chr2	136665155	136665155	THSD7B	FALSE	-0.0198229	0.0238797
chr2	136665397	136665397	THSD7B	FALSE	-0.0193764	0.0260542
chr2	136665410	136665410	THSD7B	FALSE	-0.0193389	0.026189
chr2	136665949	136665949	THSD7B	FALSE	-0.0167862	0.037177
chr2	136665989	136665989	THSD7B	FALSE	-0.0165329	0.0386452
chr2	136666156	136666156	THSD7B	FALSE	-0.015407	0.045724
chr2	138503860	138503860	SPOPL	TRUE	-0.0439256	0.0405539
chr2	138503903	138503903	SPOPL	TRUE	-0.0444367	0.0442213
chr2	140007481	140007481	RN7SL283P	FALSE	-0.00600662	0.038291
chr2	140007573	140007573	RN7SL283P	FALSE	-0.00589256	0.0405936
chr2	142276686	142276686	AC078882.1	FALSE	-0.00536371	0.0475915
chr2	142276889	142276889	AC078882.1	FALSE	-0.0056012	0.0410495
chr2	142276903	142276903	AC078882.1	FALSE	-0.00561774	0.0407295
chr2	142277296	142277296	AC078882.1	FALSE	-0.00608978	0.0342553
chr2	142277402	142277402	AC078882.1	FALSE	-0.00621931	0.0337504
chr2	142277424	142277424	AC078882.1	FALSE	-0.0062463	0.0337193
chr2	142277458	142277458	AC078882.1	FALSE	-0.00628805	0.033672
chr2	142277630	142277630	AC078882.1	FALSE	-0.00650029	0.034015
chr2	142277661	142277661	AC078882.1	FALSE	-0.00653868	0.0341581
chr2	142277717	142277717	AC078882.1	FALSE	-0.00660812	0.0345504
chr2	142277912	142277912	AC078882.1	FALSE	-0.0068514	0.0367879
chr2	143245553	143245553	ARHGAP15	FALSE	-0.0106608	0.0494762
chr2	143245637	143245637	ARHGAP15	FALSE	-0.0103952	0.0471663
chr2	143245698	143245698	ARHGAP15	FALSE	-0.0101963	0.0456184
chr2	143246122	143246122	ARHGAP15	FALSE	-0.00868818	0.0327785
chr2	143246137	143246137	ARHGAP15	FALSE	-0.00863153	0.0324369
chr2	143246189	143246189	ARHGAP15	FALSE	-0.00843404	0.0312474
chr2	143246430	143246430	ARHGAP15	FALSE	-0.00750028	0.0287063
chr2	143246607	143246607	ARHGAP15	FALSE	-0.00680047	0.0301236
chr2	143246649	143246649	ARHGAP15	FALSE	-0.00663319	0.0309643
chr2	143246801	143246801	ARHGAP15	FALSE	-0.00602482	0.0370758
chr2	143246907	143246907	ARHGAP15	FALSE	-0.00559841	0.0447
chr2	143936255	143936255	AC016910.1	FALSE	0.0301067	0.0423686
chr2	143936305	143936305	AC016910.1	FALSE	0.0293049	0.0434615
chr2	144650927	144650927	TEX41	FALSE	0.0188108	0.0367676
chr2	144651004	144651004	TEX41	FALSE	0.0195019	0.0293485
chr2	144651050	144651050	TEX41	FALSE	0.0199165	0.0261887
chr2	144651095	144651095	TEX41	FALSE	0.0203223	0.023958
chr2	145061982	145061982	TEX41	FALSE	0.00990196	0.0448517
chr2	145062168	145062168	TEX41	FALSE	0.0102825	0.0393099
chr2	145062628	145062628	TEX41	FALSE	0.0111542	0.0287639
chr2	145062840	145062840	TEX41	FALSE	0.0115139	0.0254943
chr2	145063081	145063081	TEX41	FALSE	0.0118836	0.0225881
chr2	145063106	145063106	TEX41	FALSE	0.0119193	0.0222989
chr2	145063678	145063678	TEX41	FALSE	0.0125821	0.0173228
chr2	145063778	145063778	TEX41	FALSE	0.0126643	0.0165326
chr2	145064517	145064517	TEX41	FALSE	0.0129229	0.0128261
chr2	145065142	145065142	TEX41	FALSE	0.012705	0.0114098
chr2	145065204	145065204	TEX41	FALSE	0.0126645	0.0113607
chr2	145065965	145065965	TEX41	FALSE	0.0119356	0.0131021
chr2	145065992	145065992	TEX41	FALSE	0.0119029	0.0132498
chr2	145066068	145066068	TEX41	FALSE	0.0118087	0.0137342
chr2	145066090	145066090	TEX41	FALSE	0.0117808	0.0139377
chr2	145066235	145066235	TEX41	FALSE	0.011591	0.0153071
chr2	145066341	145066341	TEX41	FALSE	0.0114459	0.0166321
chr2	145066458	145066458	TEX41	FALSE	0.0112801	0.0183544
chr2	145066557	145066557	TEX41	FALSE	0.0111354	0.0199341
chr2	145066858	145066858	TEX41	FALSE	0.0106746	0.0265471
chr2	145067032	145067032	TEX41	FALSE	0.0103962	0.0322728
chr2	145067109	145067109	TEX41	FALSE	0.0102708	0.0352902
chr2	145598891	145598891	AC079163.1	FALSE	-0.014648	0.0435667
chr2	147214347	147214347	RNU6-692P	FALSE	-0.0207783	0.0375228
chr2	147214739	147214739	RNU6-692P	FALSE	-0.0220935	0.0365336
chr2	147214888	147214888	RNU6-692P	FALSE	-0.0223085	0.0364012
chr2	147215075	147215075	RNU6-692P	FALSE	-0.022383	0.035895
chr2	147215184	147215184	RNU6-692P	FALSE	-0.0223312	0.0355793
chr2	147215479	147215479	RNU6-692P	FALSE	-0.0218626	0.0345597
chr2	147215581	147215581	RNU6-692P	FALSE	-0.0215961	0.0343914
chr2	148593206	148593206	RPS29P8	FALSE	-0.0154899	0.0480399
chr2	148593219	148593219	RPS29P8	FALSE	-0.0156665	0.0475066
chr2	148593314	148593314	RPS29P8	FALSE	-0.0169468	0.0441109
chr2	148593444	148593444	RPS29P8	FALSE	-0.0186465	0.0404032
chr2	148593593	148593593	RPS29P8	FALSE	-0.0204705	0.0382057
chr2	148593744	148593744	RPS29P8	FALSE	-0.0221213	0.0385646
chr2	148593786	148593786	RPS29P8	FALSE	-0.0225363	0.0391309
chr2	148593864	148593864	RPS29P8	FALSE	-0.0232482	0.0406658
chr2	148593876	148593876	RPS29P8	FALSE	-0.0233505	0.0409295
chr2	148593878	148593878	RPS29P8	FALSE	-0.0233673	0.0409802
chr2	148593940	148593940	RPS29P8	FALSE	-0.0238613	0.0427899
chr2	148593964	148593964	RPS29P8	FALSE	-0.0240372	0.0436238
chr2	148593976	148593976	RPS29P8	FALSE	-0.0241218	0.0440551
chr2	148594034	148594034	RPS29P8	FALSE	-0.0244982	0.0462572
chr2	150125987	150125987	LINC01818	FALSE	0.0141848	0.0425124
chr2	150125992	150125992	LINC01818	FALSE	0.0142349	0.0419173
chr2	150126050	150126050	LINC01818	FALSE	0.0148078	0.034846
chr2	150126482	150126482	LINC01818	FALSE	0.0182319	0.013546
chr2	150126519	150126519	LINC01818	FALSE	0.0184261	0.012945
chr2	150126555	150126555	LINC01818	FALSE	0.0185957	0.0123547
chr2	150126559	150126559	LINC01818	FALSE	0.0186134	0.0123015
chr2	150126563	150126563	LINC01818	FALSE	0.0186308	0.0121777
chr2	150126736	150126736	LINC01818	FALSE	0.0192251	0.00956635
chr2	150126755	150126755	LINC01818	FALSE	0.0192757	0.00927227
chr2	150126774	150126774	LINC01818	FALSE	0.0193235	0.00899077
chr2	150126922	150126922	LINC01818	FALSE	0.0196019	0.00734288
chr2	150127220	150127220	LINC01818	FALSE	0.0196868	0.00511796
chr2	150127402	150127402	LINC01818	FALSE	0.0194542	0.00451372
chr2	150127459	150127459	LINC01818	FALSE	0.0193411	0.00451162
chr2	150127482	150127482	LINC01818	FALSE	0.0192903	0.00451162
chr2	150127566	150127566	LINC01818	FALSE	0.0190806	0.00452949
chr2	150127754	150127754	LINC01818	FALSE	0.0184826	0.00574258
chr2	150127978	150127978	LINC01818	FALSE	0.0175665	0.00928326
chr2	150128023	150128023	LINC01818	FALSE	0.0173593	0.0106335
chr2	150128109	150128109	LINC01818	FALSE	0.0169441	0.0141457
chr2	150128214	150128214	LINC01818	FALSE	0.0164062	0.0211364
chr2	150128377	150128377	LINC01818	FALSE	0.0155125	0.0398753
chr2	151946597	151946597	CACNB4	TRUE	-0.01243	0.0481823
chr2	152556787	152556787	FMNL2	TRUE	-0.0100787	0.04698
chr2	152556889	152556889	FMNL2	TRUE	-0.0104662	0.0450404
chr2	152556892	152556892	FMNL2	TRUE	-0.0104775	0.0450018
chr2	152556928	152556928	FMNL2	TRUE	-0.0106119	0.0445178
chr2	152557127	152557127	FMNL2	TRUE	-0.0113299	0.0433722
chr2	152557334	152557334	FMNL2	TRUE	-0.0120229	0.0439994
chr2	152557425	152557425	FMNL2	TRUE	-0.0123071	0.0446101
chr2	152557472	152557472	FMNL2	TRUE	-0.0124484	0.0450496
chr2	152557846	152557846	FMNL2	TRUE	-0.0134225	0.0496173
chr2	156799885	156799885	RPLP0P7	FALSE	0.0184131	0.0459858
chr2	156800424	156800424	RPLP0P7	FALSE	0.0174706	0.0193702
chr2	156800732	156800732	RPLP0P7	FALSE	0.0176501	0.0127053
chr2	156800751	156800751	RPLP0P7	FALSE	0.0176798	0.0124441
chr2	156800888	156800888	RPLP0P7	FALSE	0.0179561	0.0106407
chr2	156800937	156800937	RPLP0P7	FALSE	0.0180807	0.0101513
chr2	156800954	156800954	RPLP0P7	FALSE	0.018127	0.0100277
chr2	156800980	156800980	RPLP0P7	FALSE	0.0182009	0.00978514
chr2	156801078	156801078	RPLP0P7	FALSE	0.0185121	0.00888378
chr2	156802050	156802050	RPLP0P7	FALSE	0.0235383	0.00729291
chr2	156802055	156802055	RPLP0P7	FALSE	0.0235671	0.00731091
chr2	156802126	156802126	RPLP0P7	FALSE	0.0239688	0.00752099
chr2	156802827	156802827	RPLP0P7	FALSE	0.0261884	0.0125923
chr2	156802977	156802977	RPLP0P7	FALSE	0.0259522	0.0146663
chr2	156803010	156803010	RPLP0P7	FALSE	0.0258554	0.0152344
chr2	156803058	156803058	RPLP0P7	FALSE	0.0256845	0.0161673
chr2	156803102	156803102	RPLP0P7	FALSE	0.0254963	0.0172202
chr2	156803189	156803189	RPLP0P7	FALSE	0.0250342	0.0191557
chr2	156803266	156803266	RPLP0P7	FALSE	0.0245255	0.0211701
chr2	156803321	156803321	RPLP0P7	FALSE	0.0241055	0.022727
chr2	156803373	156803373	RPLP0P7	FALSE	0.0236659	0.0244703
chr2	156803410	156803410	RPLP0P7	FALSE	0.0233286	0.0256678
chr2	156803429	156803429	RPLP0P7	FALSE	0.0231476	0.0264278
chr2	156803478	156803478	RPLP0P7	FALSE	0.0226572	0.0285039
chr2	156803513	156803513	RPLP0P7	FALSE	0.0222866	0.0302278
chr2	156803533	156803533	RPLP0P7	FALSE	0.0220675	0.0312223
chr2	156803550	156803550	RPLP0P7	FALSE	0.0218772	0.0322128
chr2	156803561	156803561	RPLP0P7	FALSE	0.0217521	0.0328278
chr2	156803705	156803705	RPLP0P7	FALSE	0.019982	0.0432084
chr2	157893848	157893848	UPP2	FALSE	-0.015921	0.0464248
chr2	157893914	157893914	UPP2	FALSE	-0.0161655	0.0449986
chr2	157893955	157893955	UPP2	FALSE	-0.0163092	0.044514
chr2	157893991	157893991	UPP2	FALSE	-0.0164302	0.044361
chr2	157894947	157894947	UPP2	FALSE	-0.0210733	0.0471779
chr2	157894955	157894955	UPP2	FALSE	-0.0211047	0.0471779
chr2	157894983	157894983	UPP2	FALSE	-0.0212114	0.0471779
chr2	157895064	157895064	UPP2	FALSE	-0.0214896	0.0471575
chr2	157895163	157895163	UPP2	FALSE	-0.0217657	0.0470356
chr2	157895282	157895282	UPP2	FALSE	-0.0220021	0.0467641
chr2	157895289	157895289	UPP2	FALSE	-0.0220127	0.0467443
chr2	157895304	157895304	UPP2	FALSE	-0.0220344	0.0467032
chr2	157895321	157895321	UPP2	FALSE	-0.0220569	0.0466418
chr2	157895343	157895343	UPP2	FALSE	-0.022083	0.0465875
chr2	157895360	157895360	UPP2	FALSE	-0.0221007	0.0465415
chr2	157895398	157895398	UPP2	FALSE	-0.0221328	0.0464248
chr2	157895490	157895490	UPP2	FALSE	-0.0221678	0.0460649
chr2	157895497	157895497	UPP2	FALSE	-0.022168	0.0460469
chr2	157895748	157895748	UPP2	FALSE	-0.0219315	0.044906
chr2	157895800	157895800	UPP2	FALSE	-0.021816	0.0448157
chr2	158134353	158134353	UPP2	FALSE	-0.0171909	0.0481569
chr2	158134379	158134379	UPP2	FALSE	-0.0171508	0.0482511
chr2	158669734	158669734	PKP4-AS1	FALSE	-0.00516915	0.0407774
chr2	158669749	158669749	PKP4-AS1	FALSE	-0.00517455	0.040731
chr2	158669757	158669757	PKP4-AS1	FALSE	-0.0051779	0.0407115
chr2	158669760	158669760	PKP4-AS1	FALSE	-0.00517924	0.0407045
chr2	158669820	158669820	PKP4-AS1	FALSE	-0.00521622	0.0405537
chr2	158669847	158669847	PKP4-AS1	FALSE	-0.00523938	0.0404779
chr2	158669862	158669862	PKP4-AS1	FALSE	-0.00525407	0.0404236
chr2	158669910	158669910	PKP4-AS1	FALSE	-0.0053101	0.0401278
chr2	158669925	158669925	PKP4-AS1	FALSE	-0.00533053	0.0400353
chr2	158670036	158670036	PKP4-AS1	FALSE	-0.00553036	0.0381537
chr2	158670251	158670251	PKP4-AS1	FALSE	-0.0063906	0.0291148
chr2	158670302	158670302	PKP4-AS1	FALSE	-0.00669563	0.0269784
chr2	158670343	158670343	PKP4-AS1	FALSE	-0.00696849	0.0254857
chr2	158670657	158670657	PKP4-AS1	FALSE	-0.00984624	0.0191831
chr2	158670778	158670778	PKP4-AS1	FALSE	-0.0112907	0.0187676
chr2	158671031	158671031	PKP4-AS1	FALSE	-0.0146981	0.019831
chr2	158671438	158671438	PKP4-AS1	FALSE	-0.0198844	0.0231322
chr2	158671560	158671560	PKP4-AS1	FALSE	-0.020931	0.023958
chr2	158671651	158671651	PKP4-AS1	FALSE	-0.0214477	0.0243734
chr2	158671689	158671689	PKP4-AS1	FALSE	-0.021586	0.0245174
chr2	158671706	158671706	PKP4-AS1	FALSE	-0.021632	0.0245888
chr2	158671718	158671718	PKP4-AS1	FALSE	-0.0216583	0.0246229
chr2	158671738	158671738	PKP4-AS1	FALSE	-0.0216908	0.0246885
chr2	158671756	158671756	PKP4-AS1	FALSE	-0.0217076	0.0247167
chr2	158671766	158671766	PKP4-AS1	FALSE	-0.0217117	0.0247275
chr2	158671768	158671768	PKP4-AS1	FALSE	-0.0217121	0.0247275
chr2	158671775	158671775	PKP4-AS1	FALSE	-0.0217122	0.0247445
chr2	158671802	158671802	PKP4-AS1	FALSE	-0.021695	0.024782
chr2	158671947	158671947	PKP4-AS1	FALSE	-0.0210556	0.0251414
chr2	158672023	158672023	PKP4-AS1	FALSE	-0.0203115	0.0256687
chr2	158672072	158672072	PKP4-AS1	FALSE	-0.0197006	0.0262575
chr2	158672085	158672085	PKP4-AS1	FALSE	-0.019523	0.0264227
chr2	158672108	158672108	PKP4-AS1	FALSE	-0.0191938	0.0267521
chr2	158672129	158672129	PKP4-AS1	FALSE	-0.0188775	0.0271008
chr2	158672206	158672206	PKP4-AS1	FALSE	-0.0176044	0.0288449
chr2	158672423	158672423	PKP4-AS1	FALSE	-0.0133966	0.0405243
chr2	158672507	158672507	PKP4-AS1	FALSE	-0.0116779	0.0498798
chr2	159229100	159229100	TANC1	FALSE	-0.0133299	0.0467558
chr2	159229136	159229136	TANC1	FALSE	-0.0125369	0.0449986
chr2	162421131	162421131	KCNH7	FALSE	-0.0115642	0.0439588
chr2	162421171	162421171	KCNH7	FALSE	-0.0115213	0.0437466
chr2	162421204	162421204	KCNH7	FALSE	-0.011484	0.0435667
chr2	162421314	162421314	KCNH7	FALSE	-0.0113473	0.0430663
chr2	162421340	162421340	KCNH7	FALSE	-0.0113124	0.042975
chr2	162421588	162421588	KCNH7	FALSE	-0.0109367	0.0424601
chr2	162421626	162421626	KCNH7	FALSE	-0.010873	0.0424623
chr2	162698028	162698028	KCNH7	FALSE	-0.00868773	0.0435307
chr2	162699310	162699310	KCNH7	FALSE	-0.00894748	0.034794
chr2	162699940	162699940	KCNH7	FALSE	-0.00885371	0.0378892
chr2	162699999	162699999	KCNH7	FALSE	-0.00883838	0.0387216
chr2	162700038	162700038	KCNH7	FALSE	-0.00882766	0.0392971
chr2	162700052	162700052	KCNH7	FALSE	-0.0088237	0.0394996
chr2	162700096	162700096	KCNH7	FALSE	-0.00881087	0.0401991
chr2	162700244	162700244	KCNH7	FALSE	-0.00876351	0.0431808
chr2	162700328	162700328	KCNH7	FALSE	-0.00873382	0.0452278
chr2	162700375	162700375	KCNH7	FALSE	-0.00871633	0.0464542
chr2	162700399	162700399	KCNH7	FALSE	-0.00870716	0.0471423
chr2	163246144	163246144	RNU6-627P	FALSE	0.014438	0.0340452
chr2	163246163	163246163	RNU6-627P	FALSE	0.0146496	0.0314185
chr2	163246235	163246235	RNU6-627P	FALSE	0.0154407	0.0242318
chr2	163246242	163246242	RNU6-627P	FALSE	0.0155167	0.0237675
chr2	163246270	163246270	RNU6-627P	FALSE	0.0158188	0.0219073
chr2	163246279	163246279	RNU6-627P	FALSE	0.0159153	0.0214169
chr2	163246346	163246346	RNU6-627P	FALSE	0.0166238	0.0185334
chr2	163246386	163246386	RNU6-627P	FALSE	0.0170381	0.0174461
chr2	163246391	163246391	RNU6-627P	FALSE	0.0170894	0.017351
chr2	163247117	163247117	RNU6-627P	FALSE	0.0232216	0.0338034
chr2	163247192	163247192	RNU6-627P	FALSE	0.0236943	0.0383163
chr2	163247285	163247285	RNU6-627P	FALSE	0.0242388	0.043909
chr2	168063949	168063949	STK39	FALSE	-0.0134378	0.0384212
chr2	168064077	168064077	STK39	FALSE	-0.0129601	0.0396566
chr2	168064190	168064190	STK39	FALSE	-0.0124698	0.0414322
chr2	168064197	168064197	STK39	FALSE	-0.0124375	0.0415821
chr2	168064285	168064285	STK39	FALSE	-0.0120149	0.0436321
chr2	168064414	168064414	STK39	FALSE	-0.0113454	0.0476404
chr2	170503862	170503862	MYO3B	FALSE	0.0265634	0.0158032
chr2	170503880	170503880	MYO3B	FALSE	0.0266887	0.0153865
chr2	170503999	170503999	MYO3B	FALSE	0.0273064	0.0134343
chr2	170504029	170504029	MYO3B	FALSE	0.0274055	0.0131475
chr2	170504032	170504032	MYO3B	FALSE	0.0274141	0.013119
chr2	170504089	170504089	MYO3B	FALSE	0.0275399	0.012758
chr2	170504141	170504141	MYO3B	FALSE	0.0276008	0.0124863
chr2	170504197	170504197	MYO3B	FALSE	0.0276141	0.0123779
chr2	170504453	170504453	MYO3B	FALSE	0.0270844	0.0136812
chr2	170504457	170504457	MYO3B	FALSE	0.0270696	0.0137641
chr2	170504501	170504501	MYO3B	FALSE	0.0268954	0.0145795
chr2	170504511	170504511	MYO3B	FALSE	0.026853	0.0147885
chr2	170504659	170504659	MYO3B	FALSE	0.0261214	0.0191333
chr2	170504692	170504692	MYO3B	FALSE	0.0259348	0.0204205
chr2	170504715	170504715	MYO3B	FALSE	0.0258003	0.0214268
chr2	170504816	170504816	MYO3B	FALSE	0.0251718	0.0267993
chr2	170504895	170504895	MYO3B	FALSE	0.024643	0.0329567
chr2	170505045	170505045	MYO3B	FALSE	0.0235678	0.0495347
chr2	170711398	170711398	LINC01124	FALSE	0.0107272	0.0364012
chr2	170711461	170711461	LINC01124	FALSE	0.00873181	0.0404306
chr2	170711472	170711472	LINC01124	FALSE	0.00840675	0.0420392
chr2	170711483	170711483	LINC01124	FALSE	0.00808525	0.0442525
chr2	170713263	170713263	LINC01124	FALSE	0.0261958	0.0492466
chr2	170713269	170713269	LINC01124	FALSE	0.0260249	0.0490008
chr2	170713297	170713297	LINC01124	FALSE	0.0251457	0.0476652
chr2	170713329	170713329	LINC01124	FALSE	0.0240129	0.0459852
chr2	170713344	170713344	LINC01124	FALSE	0.0234495	0.044786
chr2	170713368	170713368	LINC01124	FALSE	0.0225124	0.0426808
chr2	170713373	170713373	LINC01124	FALSE	0.0223123	0.0422188
chr2	170713390	170713390	LINC01124	FALSE	0.0216215	0.0407085
chr2	170713393	170713393	LINC01124	FALSE	0.0214981	0.0404433
chr2	170713397	170713397	LINC01124	FALSE	0.0213328	0.0400844
chr2	170713399	170713399	LINC01124	FALSE	0.0212499	0.0398957
chr2	170713418	170713418	LINC01124	FALSE	0.0204548	0.0382465
chr2	170713436	170713436	LINC01124	FALSE	0.0196913	0.036727
chr2	170713440	170713440	LINC01124	FALSE	0.0195206	0.0363863
chr2	170713455	170713455	LINC01124	FALSE	0.0188785	0.0353318
chr2	170713478	170713478	LINC01124	FALSE	0.0178907	0.0340734
chr2	170713493	170713493	LINC01124	FALSE	0.017247	0.033594
chr2	170713504	170713504	LINC01124	FALSE	0.0167764	0.0333417
chr2	170713518	170713518	LINC01124	FALSE	0.0161803	0.0331852
chr2	170713524	170713524	LINC01124	FALSE	0.0159261	0.0331584
chr2	170713526	170713526	LINC01124	FALSE	0.0158415	0.0331584
chr2	170713535	170713535	LINC01124	FALSE	0.0154623	0.0332149
chr2	170713553	170713553	LINC01124	FALSE	0.0147113	0.0334908
chr2	170713562	170713562	LINC01124	FALSE	0.0143399	0.0337318
chr2	170713570	170713570	LINC01124	FALSE	0.0140124	0.0340165
chr2	170713588	170713588	LINC01124	FALSE	0.0132854	0.0349022
chr2	170713617	170713617	LINC01124	FALSE	0.0121463	0.0370148
chr2	170713623	170713623	LINC01124	FALSE	0.011916	0.0375057
chr2	170713647	170713647	LINC01124	FALSE	0.0110151	0.0398026
chr2	170713655	170713655	LINC01124	FALSE	0.0107222	0.0406088
chr2	170713672	170713672	LINC01124	FALSE	0.0101127	0.0424643
chr2	170713676	170713676	LINC01124	FALSE	0.00997183	0.0430018
chr2	170713681	170713681	LINC01124	FALSE	0.00979722	0.0436238
chr2	170713685	170713685	LINC01124	FALSE	0.00965867	0.0441283
chr2	170713692	170713692	LINC01124	FALSE	0.00941866	0.0450018
chr2	170713699	170713699	LINC01124	FALSE	0.00918178	0.0460033
chr2	170713710	170713710	LINC01124	FALSE	0.00881596	0.0474251
chr2	170713723	170713723	LINC01124	FALSE	0.00839378	0.0495485
chr2	171998831	171998831	SLC25A12	FALSE	-0.016062	0.0354035
chr2	171998873	171998873	SLC25A12	FALSE	-0.0180748	0.0279748
chr2	171999027	171999027	SLC25A12	FALSE	-0.0277782	0.0105528
chr2	171999088	171999088	SLC25A12	FALSE	-0.032045	0.00861684
chr2	171999095	171999095	SLC25A12	FALSE	-0.0325084	0.00850889
chr2	171999107	171999107	SLC25A12	FALSE	-0.033279	0.00842799
chr2	171999113	171999113	SLC25A12	FALSE	-0.0336511	0.00842799
chr2	171999211	171999211	SLC25A12	FALSE	-0.0376296	0.0123486
chr2	171999298	171999298	SLC25A12	FALSE	-0.0356791	0.0260783
chr2	171999366	171999366	SLC25A12	FALSE	-0.0285904	0.0483147
chr2	172109983	172109983	DLX2-DT	FALSE	0.023179	0.0496339
chr2	172109986	172109986	DLX2-DT	FALSE	0.0232017	0.0494127
chr2	172109998	172109998	DLX2-DT	FALSE	0.0232881	0.0486583
chr2	172110000	172110000	DLX2-DT	FALSE	0.0233018	0.0485383
chr2	172110007	172110007	DLX2-DT	FALSE	0.023348	0.048082
chr2	172110010	172110010	DLX2-DT	FALSE	0.023367	0.0479274
chr2	172110016	172110016	DLX2-DT	FALSE	0.0234036	0.0476573
chr2	172110026	172110026	DLX2-DT	FALSE	0.02346	0.047278
chr2	172110043	172110043	DLX2-DT	FALSE	0.0235419	0.0467439
chr2	172110045	172110045	DLX2-DT	FALSE	0.0235503	0.0466911
chr2	172110061	172110061	DLX2-DT	FALSE	0.0236078	0.0463681
chr2	172110091	172110091	DLX2-DT	FALSE	0.0236638	0.0457984
chr2	172110116	172110116	DLX2-DT	FALSE	0.0236445	0.0452009
chr2	172110138	172110138	DLX2-DT	FALSE	0.0235319	0.0449957
chr2	172110147	172110147	DLX2-DT	FALSE	0.0234581	0.044983
chr2	172110185	172110185	DLX2-DT	FALSE	0.0229759	0.0455324
chr2	172110195	172110195	DLX2-DT	FALSE	0.022805	0.0458167
chr2	172110200	172110200	DLX2-DT	FALSE	0.0227129	0.0459852
chr2	172110232	172110232	DLX2-DT	FALSE	0.0220239	0.0472575
chr2	172110265	172110265	DLX2-DT	FALSE	0.0211462	0.0496809
chr2	172351636	172351636	AC104088.1	FALSE	-0.0194033	0.0493632
chr2	172351726	172351726	AC104088.1	FALSE	-0.0190334	0.0479507
chr2	172351732	172351732	AC104088.1	FALSE	-0.019002	0.0478796
chr2	172351743	172351743	AC104088.1	FALSE	-0.0189421	0.0476977
chr2	172352110	172352110	AC104088.1	FALSE	-0.0154664	0.0428693
chr2	172352166	172352166	AC104088.1	FALSE	-0.0147588	0.0427237
chr2	172352242	172352242	AC104088.1	FALSE	-0.0137597	0.043266
chr2	172352381	172352381	AC104088.1	FALSE	-0.01187	0.0472828
chr2	173386077	173386077	CDCA7	FALSE	0.0146171	0.0336946
chr2	173386093	173386093	CDCA7	FALSE	0.0151375	0.0331122
chr2	173386103	173386103	CDCA7	FALSE	0.0154589	0.0328239
chr2	173386119	173386119	CDCA7	FALSE	0.0159654	0.0325579
chr2	173386123	173386123	CDCA7	FALSE	0.0160904	0.032518
chr2	173386226	173386226	CDCA7	FALSE	0.0189864	0.0345292
chr2	173386246	173386246	CDCA7	FALSE	0.0194566	0.0355992
chr2	173386308	173386308	CDCA7	FALSE	0.0206724	0.0398883
chr2	173386373	173386373	CDCA7	FALSE	0.0215193	0.0458413
chr2	173759105	173759105	AC106900.2	FALSE	0.010845	0.0418244
chr2	173759248	173759248	AC106900.2	FALSE	0.0112645	0.0421278
chr2	174078109	174078109	OLA1	FALSE	0.0377895	0.0175642
chr2	174080777	174080777	OLA1	FALSE	0.0398372	0.0155957
chr2	174080797	174080797	OLA1	FALSE	0.0397461	0.01578
chr2	174080876	174080876	OLA1	FALSE	0.0393731	0.0165652
chr2	174080980	174080980	OLA1	FALSE	0.0388508	0.0178494
chr2	174081061	174081061	OLA1	FALSE	0.0384199	0.0188617
chr2	174081168	174081168	OLA1	FALSE	0.0378196	0.0205001
chr2	174081655	174081655	OLA1	FALSE	0.0346772	0.0326819
chr2	174081669	174081669	OLA1	FALSE	0.0345778	0.0331825
chr2	174081729	174081729	OLA1	FALSE	0.0341466	0.0356063
chr2	174344207	174344207	CIR1	FALSE	0.00968129	0.0443138
chr2	174344233	174344233	CIR1	FALSE	0.0107295	0.042036
chr2	174344235	174344235	CIR1	FALSE	0.0108114	0.0419418
chr2	174344269	174344269	CIR1	FALSE	0.0122075	0.040731
chr2	174344275	174344275	CIR1	FALSE	0.0124515	0.0406717
chr2	174344285	174344285	CIR1	FALSE	0.0128537	0.0406609
chr2	174344290	174344290	CIR1	FALSE	0.0130522	0.0406648
chr2	174344299	174344299	CIR1	FALSE	0.0134038	0.040731
chr2	174344326	174344326	CIR1	FALSE	0.0143991	0.0413098
chr2	174344328	174344328	CIR1	FALSE	0.0144684	0.0413766
chr2	174344332	174344332	CIR1	FALSE	0.0146048	0.0414964
chr2	174344337	174344337	CIR1	FALSE	0.014771	0.0416522
chr2	174344347	174344347	CIR1	FALSE	0.0150879	0.0419871
chr2	174344393	174344393	CIR1	FALSE	0.0163483	0.0437819
chr2	174344457	174344457	CIR1	FALSE	0.0176052	0.0474497
chr2	174344473	174344473	CIR1	FALSE	0.0178313	0.0490599
chr2	174437502	174437502	GPR155	TRUE	-0.0141207	0.034032
chr2	174437645	174437645	GPR155	TRUE	-0.0158907	0.0331536
chr2	174437670	174437670	GPR155	TRUE	-0.0161613	0.0333789
chr2	174437709	174437709	GPR155	TRUE	-0.0165692	0.0339134
chr2	174437733	174437733	GPR155	TRUE	-0.0168116	0.034322
chr2	174437772	174437772	GPR155	TRUE	-0.0171912	0.0352555
chr2	174437803	174437803	GPR155	TRUE	-0.0174801	0.0360624
chr2	174437811	174437811	GPR155	TRUE	-0.0175527	0.0363014
chr2	174437863	174437863	GPR155	TRUE	-0.018006	0.0379879
chr2	174437873	174437873	GPR155	TRUE	-0.0180893	0.038354
chr2	174437988	174437988	GPR155	TRUE	-0.0189561	0.0426808
chr2	174438020	174438020	GPR155	TRUE	-0.019167	0.0441072
chr2	174438128	174438128	GPR155	TRUE	-0.0197788	0.0492852
chr2	174776611	174776611	CHRNA1	FALSE	-0.019197	0.0480232
chr2	174776768	174776768	CHRNA1	FALSE	-0.0217865	0.0289118
chr2	174776914	174776914	CHRNA1	FALSE	-0.0236164	0.0252075
chr2	174777035	174777035	CHRNA1	FALSE	-0.0246992	0.0258097
chr2	174777090	174777090	CHRNA1	FALSE	-0.0250662	0.0266936
chr2	174777207	174777207	CHRNA1	FALSE	-0.0256034	0.0294969
chr2	174777398	174777398	CHRNA1	FALSE	-0.0258358	0.0356215
chr2	174777671	174777671	CHRNA1	FALSE	-0.0249303	0.0463372
chr2	175122640	175122640	ATF2	FALSE	-0.00881689	0.0448351
chr2	175122676	175122676	ATF2	FALSE	-0.00875932	0.0457822
chr2	175122749	175122749	ATF2	FALSE	-0.00864129	0.0475787
chr2	180162016	180162016	CWC22	FALSE	-0.00709982	0.0330912
chr2	180162064	180162064	CWC22	FALSE	-0.00707652	0.0332414
chr2	180162168	180162168	CWC22	FALSE	-0.00702016	0.0337394
chr2	180162237	180162237	CWC22	FALSE	-0.00697845	0.0342338
chr2	180162393	180162393	CWC22	FALSE	-0.006872	0.0359327
chr2	180162473	180162473	CWC22	FALSE	-0.00681113	0.0371478
chr2	180162897	180162897	CWC22	FALSE	-0.00642355	0.0466269
chr2	181140194	181140194	LINC01934	FALSE	-0.0207926	0.0137258
chr2	181140886	181140886	LINC01934	FALSE	-0.0223684	0.0121287
chr2	181141660	181141660	LINC01934	FALSE	-0.0180515	0.0176398
chr2	181141922	181141922	LINC01934	FALSE	-0.0156575	0.0229144
chr2	181141953	181141953	LINC01934	FALSE	-0.0153597	0.0238245
chr2	182708252	182708252	DNAJC10	FALSE	0.00832989	0.0450779
chr2	182708270	182708270	DNAJC10	FALSE	0.00828538	0.044947
chr2	182708290	182708290	DNAJC10	FALSE	0.00823526	0.0447912
chr2	182708503	182708503	DNAJC10	FALSE	0.00766312	0.0448079
chr2	182708701	182708701	DNAJC10	FALSE	0.0070808	0.0479232
chr2	189078564	189078564	COL5A2	FALSE	-0.0102477	0.047844
chr2	189078577	189078577	COL5A2	FALSE	-0.0102916	0.0477759
chr2	189078797	189078797	COL5A2	FALSE	-0.0110421	0.0478685
chr2	189078849	189078849	COL5A2	FALSE	-0.0112213	0.048194
chr2	190467378	190467378	MFSD6	FALSE	-0.0258666	0.0431043
chr2	190467387	190467387	MFSD6	FALSE	-0.0259778	0.042441
chr2	190467441	190467441	MFSD6	FALSE	-0.0266276	0.039103
chr2	190467518	190467518	MFSD6	FALSE	-0.0275007	0.0344362
chr2	190467544	190467544	MFSD6	FALSE	-0.0277806	0.0332007
chr2	190467561	190467561	MFSD6	FALSE	-0.0279594	0.0324309
chr2	190467567	190467567	MFSD6	FALSE	-0.0280217	0.0321174
chr2	190467588	190467588	MFSD6	FALSE	-0.0282365	0.0311311
chr2	190467599	190467599	MFSD6	FALSE	-0.0283469	0.0306416
chr2	190467637	190467637	MFSD6	FALSE	-0.0287172	0.0290949
chr2	190467706	190467706	MFSD6	FALSE	-0.0293354	0.0267033
chr2	190467931	190467931	MFSD6	FALSE	-0.0307517	0.0220758
chr2	190468809	190468809	MFSD6	FALSE	-0.029166	0.0218754
chr2	190468995	190468995	MFSD6	FALSE	-0.0276152	0.0247017
chr2	190469072	190469072	MFSD6	FALSE	-0.0268686	0.0262283
chr2	190469428	190469428	MFSD6	FALSE	-0.0227688	0.0391962
chr2	191276146	191276146	MYO1B	FALSE	-0.0102802	0.0498768
chr2	191276497	191276497	MYO1B	FALSE	-0.0106321	0.0414094
chr2	191276591	191276591	MYO1B	FALSE	-0.0106868	0.0399832
chr2	191276853	191276853	MYO1B	FALSE	-0.0107365	0.0374948
chr2	191277007	191277007	MYO1B	FALSE	-0.0106832	0.037147
chr2	191277030	191277030	MYO1B	FALSE	-0.010668	0.0371585
chr2	191277042	191277042	MYO1B	FALSE	-0.0106593	0.0371842
chr2	191277435	191277435	MYO1B	FALSE	-0.0101092	0.0415585
chr2	192083632	192083632	TMEFF2	TRUE	-0.0111165	0.0464518
chr2	192083676	192083676	TMEFF2	TRUE	-0.0112657	0.045807
chr2	192083731	192083731	TMEFF2	TRUE	-0.0114521	0.0450625
chr2	192084122	192084122	TMEFF2	TRUE	-0.0127532	0.0491326
chr2	195512585	195512585	AC064834.1	FALSE	-0.0109411	0.0418525
chr2	195512844	195512844	AC064834.1	FALSE	-0.0109968	0.0433888
chr2	195709864	195709864	SLC39A10	FALSE	-0.0100553	0.0456504
chr2	195710650	195710650	SLC39A10	FALSE	-0.0124937	0.0385938
chr2	195710862	195710862	SLC39A10	FALSE	-0.0129287	0.0392906
chr2	195822468	195822468	DNAH7	FALSE	-0.0103056	0.047885
chr2	198372505	198372505	LINC01923	TRUE	-0.0252505	0.0491003
chr2	198372557	198372557	LINC01923	TRUE	-0.0253044	0.0479333
chr2	198374324	198374324	LINC01923	TRUE	-0.0214774	0.0377864
chr2	198374750	198374750	LINC01923	TRUE	-0.0196594	0.0431595
chr2	198374885	198374885	LINC01923	TRUE	-0.0190741	0.0452279
chr2	198375154	198375154	PLCL1	FALSE	-0.0179244	0.0496173
chr2	198651191	198651191	AC019330.1	FALSE	-0.0265861	0.0486746
chr2	198651334	198651334	AC019330.1	FALSE	-0.0286152	0.0431021
chr2	198651899	198651899	AC019330.1	FALSE	-0.0362363	0.0283592
chr2	198652505	198652505	AC019330.1	FALSE	-0.0425564	0.0208037
chr2	198653359	198653359	AC019330.1	FALSE	-0.0467016	0.0147592
chr2	198653478	198653478	AC019330.1	FALSE	-0.046914	0.0142193
chr2	198653774	198653774	AC019330.1	FALSE	-0.0470582	0.0131496
chr2	198653782	198653782	AC019330.1	FALSE	-0.0470545	0.0131475
chr2	198654880	198654880	AC019330.1	TRUE	-0.0432357	0.0158916
chr2	198654887	198654887	AC019330.1	TRUE	-0.0431942	0.0159486
chr2	198654906	198654906	AC019330.1	TRUE	-0.0430805	0.0161492
chr2	198654929	198654929	AC019330.1	TRUE	-0.0429415	0.0163675
chr2	199204821	199204821	RNU7-147P	FALSE	-0.018052	0.0444333
chr2	199204840	199204840	RNU7-147P	FALSE	-0.0181908	0.0440144
chr2	199204848	199204848	RNU7-147P	FALSE	-0.0182493	0.0438471
chr2	199204851	199204851	RNU7-147P	FALSE	-0.0182713	0.043779
chr2	199205106	199205106	RNU7-147P	FALSE	-0.0201703	0.0389903
chr2	199205771	199205771	RNU7-147P	FALSE	-0.0249394	0.0318254
chr2	199205871	199205871	RNU7-147P	FALSE	-0.0255654	0.0311162
chr2	199206200	199206200	RNU7-147P	FALSE	-0.0273255	0.029226
chr2	199206279	199206279	RNU7-147P	FALSE	-0.0276671	0.0287944
chr2	199206451	199206451	RNU7-147P	FALSE	-0.0282848	0.0279141
chr2	199206460	199206460	RNU7-147P	FALSE	-0.028312	0.0278835
chr2	199206706	199206706	RNU7-147P	FALSE	-0.0288451	0.0267647
chr2	199206744	199206744	RNU7-147P	FALSE	-0.0288888	0.0266154
chr2	199206748	199206748	RNU7-147P	FALSE	-0.0288928	0.0266149
chr2	199206754	199206754	RNU7-147P	FALSE	-0.0288986	0.0265917
chr2	199206764	199206764	RNU7-147P	FALSE	-0.0289075	0.0265471
chr2	199206766	199206766	RNU7-147P	FALSE	-0.0289092	0.0265471
chr2	199206781	199206781	RNU7-147P	FALSE	-0.028921	0.026479
chr2	199206850	199206850	RNU7-147P	FALSE	-0.0289525	0.026239
chr2	199206871	199206871	RNU7-147P	FALSE	-0.0289547	0.0261747
chr2	199206958	199206958	RNU7-147P	FALSE	-0.0289248	0.025868
chr2	199207018	199207018	RNU7-147P	FALSE	-0.028866	0.0256769
chr2	199207121	199207121	RNU7-147P	FALSE	-0.0286932	0.0254955
chr2	199207876	199207876	RNU7-147P	FALSE	-0.0250856	0.0278813
chr2	199208147	199208147	RNU7-147P	FALSE	-0.0230526	0.0323409
chr2	199208412	199208412	RNU7-147P	FALSE	-0.0208767	0.0406133
chr2	199208426	199208426	RNU7-147P	FALSE	-0.020759	0.0411359
chr2	199208580	199208580	RNU7-147P	FALSE	-0.0194595	0.0483745
chr2	199304693	199304693	SATB2	FALSE	-0.0252393	0.0304031
chr2	199304745	199304745	SATB2	FALSE	-0.0248283	0.0283716
chr2	199304859	199304859	SATB2	FALSE	-0.023883	0.0248296
chr2	199304925	199304925	SATB2	FALSE	-0.0233133	0.0232257
chr2	199305341	199305341	SATB2	FALSE	-0.0195786	0.0190586
chr2	199305890	199305890	SATB2	FALSE	-0.0151592	0.0294298
chr2	199306113	199306113	SATB2	FALSE	-0.0137438	0.0406081
chr2	199356436	199356436	SATB2	TRUE	-0.0191628	0.027651
chr2	199356534	199356534	SATB2	TRUE	-0.0194866	0.0272205
chr2	199356579	199356579	SATB2	TRUE	-0.0196298	0.0270408
chr2	199356644	199356644	SATB2	TRUE	-0.0198302	0.0268645
chr2	199356649	199356649	SATB2	TRUE	-0.0198452	0.0268484
chr2	199356905	199356905	SATB2	TRUE	-0.0205468	0.0267578
chr2	199357094	199357094	SATB2	TRUE	-0.0209637	0.0271231
chr2	199357179	199357179	SATB2	TRUE	-0.0211192	0.027455
chr2	199357224	199357224	SATB2	TRUE	-0.021193	0.0276084
chr2	199357233	199357233	SATB2	TRUE	-0.021207	0.0276564
chr2	199358201	199358201	SATB2	TRUE	-0.021012	0.0349943
chr2	199446924	199446924	SATB2	FALSE	-0.041027	0.0493339
chr2	199446998	199446998	SATB2	FALSE	-0.0409045	0.0496491
chr2	199447045	199447045	SATB2	FALSE	-0.040825	0.0498978
chr2	199851597	199851597	FTCDNL1	FALSE	0.00705492	0.0395018
chr2	201827225	201827225	CDK15	FALSE	0.00815841	0.0440551
chr2	201827318	201827318	CDK15	FALSE	0.00831262	0.0389695
chr2	201827359	201827359	CDK15	FALSE	0.00837184	0.0369427
chr2	201827723	201827723	CDK15	FALSE	0.00867059	0.0284108
chr2	201827821	201827821	CDK15	FALSE	0.00868608	0.0282591
chr2	201828091	201828091	CDK15	FALSE	0.00860764	0.0313139
chr2	201828261	201828261	CDK15	FALSE	0.00848078	0.0356171
chr2	201828264	201828264	CDK15	FALSE	0.00847808	0.0356751
chr2	201972358	201972358	RNU6-440P	FALSE	0.0221934	0.0470472
chr2	201972416	201972416	RNU6-440P	FALSE	0.0228553	0.0403538
chr2	201972434	201972434	RNU6-440P	FALSE	0.0230376	0.0384169
chr2	201972573	201972573	RNU6-440P	FALSE	0.0240777	0.0267554
chr2	201972626	201972626	RNU6-440P	FALSE	0.0243043	0.0237837
chr2	201972664	201972664	RNU6-440P	FALSE	0.0244088	0.0218572
chr2	201972677	201972677	RNU6-440P	FALSE	0.0244334	0.0211851
chr2	201972717	201972717	RNU6-440P	FALSE	0.0244722	0.0193753
chr2	201972767	201972767	RNU6-440P	FALSE	0.0244402	0.0173176
chr2	201972828	201972828	RNU6-440P	FALSE	0.0242713	0.0148764
chr2	201972848	201972848	RNU6-440P	FALSE	0.0241849	0.014263
chr2	201973125	201973125	RNU6-440P	FALSE	0.0215493	0.00934818
chr2	201973148	201973148	RNU6-440P	FALSE	0.0212099	0.00930091
chr2	201973226	201973226	RNU6-440P	FALSE	0.0199283	0.00984073
chr2	201973497	201973497	RNU6-440P	FALSE	0.0142429	0.0385938
chr2	201973503	201973503	RNU6-440P	FALSE	0.0141035	0.0405433
chr2	201973528	201973528	RNU6-440P	FALSE	0.0135202	0.0495976
chr2	201996080	201996080	AC069148.1	FALSE	0.0142738	0.0341971
chr2	201996119	201996119	AC069148.1	FALSE	0.0144754	0.0339235
chr2	201996147	201996147	AC069148.1	FALSE	0.0146093	0.034015
chr2	201996210	201996210	AC069148.1	FALSE	0.0148775	0.0351528
chr2	201996258	201996258	AC069148.1	FALSE	0.0150514	0.0368834
chr2	201996270	201996270	AC069148.1	FALSE	0.0150909	0.0374015
chr2	201996272	201996272	AC069148.1	FALSE	0.0150973	0.0374931
chr2	201996309	201996309	AC069148.1	FALSE	0.0152078	0.0393933
chr2	201996312	201996312	AC069148.1	FALSE	0.0152161	0.039534
chr2	201996352	201996352	AC069148.1	FALSE	0.0153168	0.0418985
chr2	201996388	201996388	AC069148.1	FALSE	0.015392	0.0443669
chr2	201996432	201996432	AC069148.1	FALSE	0.0154637	0.0476996
chr2	203585734	203585734	AC125238.2	FALSE	0.0295264	0.0361325
chr2	203585786	203585786	AC125238.2	FALSE	0.0298209	0.0318163
chr2	203586010	203586010	AC125238.2	FALSE	0.0305553	0.0252368
chr2	203586115	203586115	AC125238.2	FALSE	0.0308427	0.0246692
chr2	203586162	203586162	AC125238.2	FALSE	0.0309648	0.0245367
chr2	203586208	203586208	AC125238.2	FALSE	0.0310728	0.0244996
chr2	203586330	203586330	AC125238.2	FALSE	0.0312373	0.0248296
chr2	203586342	203586342	AC125238.2	FALSE	0.0312386	0.02489
chr2	203586359	203586359	AC125238.2	FALSE	0.0312343	0.0250034
chr2	203586482	203586482	AC125238.2	FALSE	0.0309296	0.0267858
chr2	203586518	203586518	AC125238.2	FALSE	0.0307262	0.0277421
chr2	203586789	203586789	AC125238.2	FALSE	0.0268802	0.0463262
chr2	204358482	204358482	AC106901.1	FALSE	0.028585	0.0409893
chr2	204358623	204358623	AC106901.1	FALSE	0.0261373	0.0335429
chr2	204358628	204358628	AC106901.1	FALSE	0.0260442	0.0332972
chr2	204358748	204358748	AC106901.1	FALSE	0.0237096	0.0281647
chr2	204359004	204359004	AC106901.1	FALSE	0.0183688	0.0282881
chr2	207167271	207167271	KLF7	FALSE	-0.0103086	0.0223893
chr2	207167337	207167337	KLF7	FALSE	-0.0162439	0.0166554
chr2	207167426	207167426	KLF7	FALSE	-0.0262168	0.0178568
chr2	207167481	207167481	KLF7	FALSE	-0.0322034	0.0218754
chr2	207257353	207257353	AC009226.1	FALSE	-0.0257887	0.0418089
chr2	207257381	207257381	AC009226.1	FALSE	-0.0258	0.0403067
chr2	207257526	207257526	AC009226.1	FALSE	-0.0258097	0.0336032
chr2	207257587	207257587	AC009226.1	FALSE	-0.0257848	0.0318052
chr2	207257740	207257740	AC009226.1	FALSE	-0.0256294	0.0295602
chr2	207257754	207257754	AC009226.1	FALSE	-0.0256078	0.0295418
chr2	207257977	207257977	AC009226.1	FALSE	-0.0250735	0.0340557
chr2	207258024	207258024	AC009226.1	FALSE	-0.0249125	0.0366313
chr2	207258160	207258160	AC009226.1	FALSE	-0.0243477	0.0468923
chr2	208113297	208113297	CRYGEP	FALSE	0.0229719	0.0456769
chr2	208113360	208113360	CRYGEP	FALSE	0.0227693	0.0470224
chr2	208129249	208129249	CRYGC	FALSE	0.00689163	0.0411918
chr2	208129413	208129413	CRYGC	FALSE	0.00827341	0.0287944
chr2	208129463	208129463	CRYGC	FALSE	0.00869455	0.0269593
chr2	208129473	208129473	CRYGC	FALSE	0.00877775	0.0266953
chr2	208129500	208129500	CRYGC	FALSE	0.00899995	0.0261428
chr2	208129514	208129514	CRYGC	FALSE	0.00911349	0.0258912
chr2	208129517	208129517	CRYGC	FALSE	0.00913766	0.0258305
chr2	208129550	208129550	CRYGC	FALSE	0.00939894	0.0255145
chr2	208129572	208129572	CRYGC	FALSE	0.0095679	0.0254615
chr2	208129583	208129583	CRYGC	FALSE	0.00965057	0.0254736
chr2	208129598	208129598	CRYGC	FALSE	0.00976119	0.0255258
chr2	208129609	208129609	CRYGC	FALSE	0.00984065	0.0256065
chr2	208129641	208129641	CRYGC	FALSE	0.0100631	0.0260817
chr2	208129649	208129649	CRYGC	FALSE	0.0101165	0.0262361
chr2	208129699	208129699	CRYGC	FALSE	0.0104278	0.0275997
chr2	208129704	208129704	CRYGC	FALSE	0.0104567	0.0277873
chr2	208129805	208129805	CRYGC	FALSE	0.0109343	0.0333715
chr2	208129814	208129814	CRYGC	FALSE	0.0109661	0.0340351
chr2	208129837	208129837	CRYGC	FALSE	0.0110387	0.036078
chr2	208129875	208129875	CRYGC	FALSE	0.0111298	0.0400447
chr2	208129908	208129908	CRYGC	FALSE	0.0111781	0.0438509
chr2	208983448	208983448	RNA5SP117	FALSE	-0.00963891	0.0497537
chr2	208983507	208983507	RNA5SP117	FALSE	-0.0098579	0.0487967
chr2	208983636	208983636	RNA5SP117	FALSE	-0.0103473	0.0476176
chr2	211743397	211743397	ERBB4	FALSE	0.0267498	0.0169481
chr2	211743621	211743621	ERBB4	FALSE	0.0255013	0.0159244
chr2	211743733	211743733	ERBB4	FALSE	0.0248359	0.0171365
chr2	211743847	211743847	ERBB4	FALSE	0.0241398	0.0193643
chr2	212711142	212711142	AC093865.1	FALSE	-0.0132475	0.0478024
chr2	212711168	212711168	AC093865.1	FALSE	-0.0133612	0.0464248
chr2	212711208	212711208	AC093865.1	FALSE	-0.0135349	0.044418
chr2	212711219	212711219	AC093865.1	FALSE	-0.0135824	0.0439076
chr2	212711266	212711266	AC093865.1	FALSE	-0.0137839	0.0416964
chr2	212711296	212711296	AC093865.1	FALSE	-0.0139112	0.040441
chr2	212711309	212711309	AC093865.1	FALSE	-0.013966	0.039902
chr2	212711954	212711954	AC093865.1	FALSE	-0.0162943	0.0272565
chr2	212712134	212712134	AC093865.1	FALSE	-0.0167512	0.0267752
chr2	212712415	212712415	AC093865.1	FALSE	-0.0172338	0.0273249
chr2	212712477	212712477	AC093865.1	FALSE	-0.017298	0.0275914
chr2	212712589	212712589	AC093865.1	FALSE	-0.0173718	0.0281527
chr2	212712612	212712612	AC093865.1	FALSE	-0.0173801	0.0283214
chr2	212712827	212712827	AC093865.1	FALSE	-0.0173377	0.029758
chr2	212712857	212712857	AC093865.1	FALSE	-0.0173141	0.0299751
chr2	212712910	212712910	AC093865.1	FALSE	-0.0172614	0.0304129
chr2	212713064	212713064	AC093865.1	FALSE	-0.0170274	0.0317673
chr2	216430706	216430706	SMARCAL1	TRUE	-0.0190293	0.0477227
chr2	218218620	218218620	ARPC2	FALSE	-0.0245687	0.0348535
chr2	218992402	218992402	CRYBA2	FALSE	0.0127148	0.0479073
chr2	218992445	218992445	CRYBA2	FALSE	0.0126409	0.0419045
chr2	218992509	218992509	CRYBA2	FALSE	0.0124013	0.0373032
chr2	218992573	218992573	CRYBA2	FALSE	0.0119304	0.0389695
chr2	218992622	218992622	CRYBA2	FALSE	0.0113591	0.0438484
chr2	218999931	218999931	MIR375	FALSE	0.0151199	0.0367547
chr2	218999996	218999996	MIR375	FALSE	0.0150176	0.0310371
chr2	219000046	219000046	MIR375	FALSE	0.0149804	0.0273209
chr2	219000086	219000086	MIR375	FALSE	0.0149742	0.0247973
chr2	219000104	219000104	MIR375	FALSE	0.0149776	0.0238208
chr2	219000120	219000120	MIR375	FALSE	0.0149838	0.0229053
chr2	219000133	219000133	MIR375	FALSE	0.0149908	0.0222261
chr2	219000141	219000141	MIR375	FALSE	0.014996	0.0218754
chr2	219000282	219000282	MIR375	FALSE	0.0151748	0.0167496
chr2	219000639	219000639	MIR375	FALSE	0.016129	0.014842
chr2	219000694	219000694	MIR375	FALSE	0.0166762	0.0151497
chr2	219000702	219000702	MIR375	FALSE	0.0167616	0.0152134
chr2	219000730	219000730	MIR375	FALSE	0.0170609	0.0155213
chr2	219000736	219000736	MIR375	FALSE	0.0171239	0.0155957
chr2	219000794	219000794	MIR375	FALSE	0.0176681	0.0167126
chr2	219000874	219000874	MIR375	FALSE	0.018008	0.0193258
chr2	219000933	219000933	MIR375	FALSE	0.0177432	0.0221618
chr2	219000973	219000973	MIR375	FALSE	0.0172351	0.024759
chr2	219001021	219001021	MIR375	FALSE	0.0162259	0.028824
chr2	219001097	219001097	MIR375	FALSE	0.0138797	0.0390296
chr2	219001140	219001140	MIR375	FALSE	0.0123203	0.0465294
chr2	219451142	219451142	SPEG	TRUE	-0.00778876	0.046263
chr2	219451155	219451155	SPEG	TRUE	-0.00798428	0.0409174
chr2	219451161	219451161	SPEG	TRUE	-0.00807536	0.0387251
chr2	219451271	219451271	SPEG	TRUE	-0.00982104	0.0168478
chr2	219451306	219451306	SPEG	TRUE	-0.0103974	0.0145719
chr2	219451310	219451310	SPEG	TRUE	-0.0104636	0.0144367
chr2	219451354	219451354	SPEG	TRUE	-0.0111934	0.0134737
chr2	219451402	219451402	SPEG	FALSE	-0.0119857	0.0142393
chr2	219451453	219451453	SPEG	FALSE	-0.0128109	0.0163644
chr2	219451493	219451493	SPEG	FALSE	-0.0134397	0.0189923
chr2	219451581	219451581	SPEG	FALSE	-0.0147432	0.0269781
chr2	219451592	219451592	SPEG	FALSE	-0.0148969	0.0283214
chr2	219451597	219451597	SPEG	FALSE	-0.0149659	0.0289046
chr2	219451602	219451602	SPEG	FALSE	-0.0150345	0.0295743
chr2	219451649	219451649	SPEG	FALSE	-0.0156548	0.0362764
chr2	219451654	219451654	SPEG	FALSE	-0.0157181	0.037123
chr2	219451659	219451659	SPEG	FALSE	-0.0157808	0.0379522
chr2	219451666	219451666	SPEG	FALSE	-0.0158677	0.0391194
chr2	219451678	219451678	SPEG	FALSE	-0.0160142	0.0409941
chr2	219451693	219451693	SPEG	FALSE	-0.0161927	0.0435661
chr2	219468017	219468017	SPEG	TRUE	-0.0123718	0.0375467
chr2	219468041	219468041	SPEG	TRUE	-0.0122713	0.0375544
chr2	219468078	219468078	SPEG	TRUE	-0.0120081	0.0379337
chr2	219486752	219486752	AC053503.1	FALSE	0.0215466	0.0498978
chr2	219486773	219486773	AC053503.1	FALSE	0.0214792	0.0484452
chr2	219486931	219486931	AC053503.1	FALSE	0.0204572	0.0400989
chr2	219487242	219487242	AC053503.1	FALSE	0.0161741	0.0415821
chr2	219487611	219487611	AC053503.1	FALSE	0.0113147	0.0499234
chr2	219487624	219487624	AC053503.1	FALSE	0.0111726	0.0491556
chr2	219487655	219487655	AC053503.1	FALSE	0.0108398	0.0474403
chr2	219487660	219487660	AC053503.1	FALSE	0.0107869	0.0472136
chr2	219487754	219487754	AC053503.1	FALSE	0.00983293	0.044906
chr2	222823370	222823370	ACSL3	FALSE	0.00650792	0.046938
chr2	222823389	222823389	ACSL3	FALSE	0.00651263	0.0463665
chr2	222823633	222823633	ACSL3	FALSE	0.00644297	0.0489076
chr2	223053951	223053951	KCNE4	FALSE	-0.0237865	0.0284957
chr2	223054047	223054047	KCNE4	FALSE	-0.0305127	0.0276043
chr2	223054093	223054093	KCNE4	FALSE	-0.0329972	0.0286411
chr2	223054162	223054162	KCNE4	FALSE	-0.0355176	0.0314491
chr2	223054232	223054232	KCNE4	FALSE	-0.0365671	0.0360861
chr2	223054237	223054237	KCNE4	FALSE	-0.0365873	0.0365624
chr2	223054268	223054268	KCNE4	FALSE	-0.0366204	0.0395404
chr2	223054314	223054314	KCNE4	FALSE	-0.0364101	0.0448355
chr2	223054345	223054345	KCNE4	FALSE	-0.0361129	0.0492852
chr2	224331934	224331934	AC008072.1	FALSE	-0.00895716	0.0492852
chr2	224331971	224331971	AC008072.1	FALSE	-0.00899012	0.0460313
chr2	224332027	224332027	AC008072.1	FALSE	-0.0090361	0.0419315
chr2	224332065	224332065	AC008072.1	FALSE	-0.00906486	0.0397374
chr2	224332070	224332070	AC008072.1	FALSE	-0.00906851	0.0394643
chr2	224332081	224332081	AC008072.1	FALSE	-0.00907644	0.0389639
chr2	224332154	224332154	AC008072.1	FALSE	-0.00912576	0.0359706
chr2	224332167	224332167	AC008072.1	FALSE	-0.00913401	0.0356324
chr2	224332174	224332174	AC008072.1	FALSE	-0.0091384	0.0354581
chr2	224332214	224332214	AC008072.1	FALSE	-0.00916275	0.0347067
chr2	224332222	224332222	AC008072.1	FALSE	-0.00916749	0.0345824
chr2	224332252	224332252	AC008072.1	FALSE	-0.00918495	0.034322
chr2	224332276	224332276	AC008072.1	FALSE	-0.0091986	0.0342624
chr2	224332292	224332292	AC008072.1	FALSE	-0.00920758	0.0342921
chr2	224332479	224332479	AC008072.1	FALSE	-0.00931186	0.0382791
chr2	224332516	224332516	AC008072.1	FALSE	-0.00933391	0.0396446
chr2	224332573	224332573	AC008072.1	FALSE	-0.00937006	0.0419842
chr2	228196418	228196418	SPHKAP	FALSE	-0.0132774	0.0270818
chr2	228196585	228196585	SPHKAP	FALSE	-0.0124631	0.0266149
chr2	228196593	228196593	SPHKAP	FALSE	-0.012422	0.0266149
chr2	228196753	228196753	SPHKAP	FALSE	-0.0115632	0.0268732
chr2	228196893	228196893	SPHKAP	FALSE	-0.010765	0.0279728
chr2	228196914	228196914	SPHKAP	FALSE	-0.0106422	0.0282391
chr2	228197033	228197033	SPHKAP	FALSE	-0.00993394	0.0302699
chr2	228197037	228197037	SPHKAP	FALSE	-0.00990982	0.030342
chr2	228197121	228197121	SPHKAP	FALSE	-0.00939912	0.0325976
chr2	228197301	228197301	SPHKAP	FALSE	-0.00828573	0.0409597
chr2	229164809	229164809	PID1	TRUE	-0.0218207	0.0424167
chr2	229165037	229165037	PID1	TRUE	-0.0215672	0.0319986
chr2	229165321	229165321	PID1	TRUE	-0.0209552	0.0225799
chr2	229165379	229165379	PID1	TRUE	-0.020793	0.0211701
chr2	229165566	229165566	PID1	TRUE	-0.0201938	0.017463
chr2	229166430	229166430	PID1	TRUE	-0.0164921	0.0220759
chr2	229166831	229166831	PID1	TRUE	-0.0146849	0.0418751
chr2	229268556	229268556	PID1	TRUE	-0.025289	0.0494006
chr2	229268631	229268631	PID1	TRUE	-0.0257696	0.0460561
chr2	229268790	229268790	PID1	TRUE	-0.0270872	0.0381507
chr2	229268813	229268813	PID1	TRUE	-0.0272834	0.0368525
chr2	229269014	229269014	PID1	TRUE	-0.0289785	0.0273822
chr2	229269034	229269034	PID1	TRUE	-0.0291542	0.026675
chr2	229269097	229269097	PID1	TRUE	-0.0297296	0.0249155
chr2	229269156	229269156	PID1	TRUE	-0.0303106	0.0237675
chr2	229269245	229269245	PID1	TRUE	-0.0312989	0.0225848
chr2	229269281	229269281	PID1	TRUE	-0.0317483	0.0223372
chr2	229269295	229269295	PID1	TRUE	-0.0319322	0.0222585
chr2	229269361	229269361	PID1	TRUE	-0.0328777	0.0221347
chr2	229269367	229269367	PID1	TRUE	-0.0329706	0.0221347
chr2	229269399	229269399	PID1	TRUE	-0.0334882	0.0221491
chr2	229269427	229269427	PID1	TRUE	-0.0339728	0.0221798
chr2	229269614	229269614	PID1	TRUE	-0.038119	0.0223794
chr2	229269624	229269624	PID1	TRUE	-0.0383907	0.0223384
chr2	229269643	229269643	PID1	TRUE	-0.0389217	0.0222656
chr2	229269868	229269868	PID1	TRUE	-0.0498604	0.0202979
chr2	229269941	229269941	PID1	TRUE	-0.0543498	0.0211638
chr2	229270124	229270124	PID1	TRUE	-0.0632069	0.0227849
chr2	229270142	229270142	PID1	TRUE	-0.0636943	0.0224715
chr2	229270217	229270217	PID1	TRUE	-0.0651459	0.0200674
chr2	229270290	229270290	PID1	TRUE	-0.0655666	0.018108
chr2	229270339	229270339	PID1	TRUE	-0.0651562	0.0178076
chr2	229270346	229270346	PID1	TRUE	-0.0650431	0.0178568
chr2	230711991	230711991	CAB39	FALSE	-0.0127395	0.0497885
chr2	230711998	230711998	CAB39	FALSE	-0.0134123	0.0446616
chr2	230712007	230712007	CAB39	FALSE	-0.0143021	0.0394327
chr2	230712035	230712035	CAB39	FALSE	-0.0171938	0.0298525
chr2	230712045	230712045	CAB39	FALSE	-0.0182446	0.0285924
chr2	230712047	230712047	CAB39	FALSE	-0.0184542	0.0284179
chr2	230712137	230712137	CAB39	FALSE	-0.0256724	0.0449001
chr2	230890355	230890355	AC012507.2	FALSE	-0.0115858	0.045864
chr2	230890389	230890389	AC012507.2	FALSE	-0.012143	0.0398883
chr2	230890575	230890575	AC012507.2	FALSE	-0.0151051	0.0234668
chr2	230890922	230890922	AC012507.2	FALSE	-0.0180268	0.0260783
chr2	230890925	230890925	AC012507.2	FALSE	-0.0180255	0.0261509
chr2	230891011	230891011	AC012507.2	FALSE	-0.0176985	0.0279972
chr2	230891018	230891018	AC012507.2	FALSE	-0.0176466	0.0281527
chr2	230891173	230891173	AC012507.2	FALSE	-0.0157137	0.0311524
chr2	230891336	230891336	AC012507.2	FALSE	-0.0126327	0.0376635
chr2	230891349	230891349	AC012507.2	FALSE	-0.0123657	0.0386499
chr2	230891445	230891445	AC012507.2	FALSE	-0.0103818	0.0495146
chr2	231049038	231049038	C2orf72	TRUE	-0.0206833	0.0408409
chr2	231049101	231049101	C2orf72	TRUE	-0.0211115	0.0332494
chr2	231049133	231049133	C2orf72	TRUE	-0.0213573	0.0297955
chr2	231049172	231049172	C2orf72	TRUE	-0.0216768	0.02615
chr2	231049180	231049180	C2orf72	TRUE	-0.0217445	0.0254673
chr2	231049195	231049195	C2orf72	TRUE	-0.0218733	0.0243825
chr2	231049335	231049335	C2orf72	TRUE	-0.0231306	0.0168817
chr2	231049388	231049388	C2orf72	TRUE	-0.0236032	0.0155783
chr2	231049519	231049519	C2orf72	TRUE	-0.0246682	0.0152337
chr2	231049568	231049568	C2orf72	TRUE	-0.0250078	0.015945
chr2	231049571	231049571	C2orf72	TRUE	-0.0250273	0.0159842
chr2	231049586	231049586	C2orf72	TRUE	-0.0251223	0.016313
chr2	231049606	231049606	C2orf72	TRUE	-0.0252427	0.0167831
chr2	231049695	231049695	C2orf72	TRUE	-0.0256803	0.0192161
chr2	231049848	231049848	C2orf72	FALSE	-0.0260045	0.0241992
chr2	231049877	231049877	C2orf72	FALSE	-0.0260932	0.0251065
chr2	231049949	231049949	C2orf72	FALSE	-0.0266541	0.027734
chr2	231049992	231049992	C2orf72	FALSE	-0.02719	0.029497
chr2	231050087	231050087	C2orf72	FALSE	-0.0287888	0.0336545
chr2	231050097	231050097	C2orf72	FALSE	-0.0289836	0.0340911
chr2	231050300	231050300	C2orf72	FALSE	-0.0334209	0.0449211
chr2	231050353	231050353	C2orf72	FALSE	-0.0345568	0.0477557
chr2	231454238	231454238	NCL	TRUE	-0.00752034	0.0472076
chr2	231454246	231454246	NCL	TRUE	-0.00752535	0.0465793
chr2	231454257	231454257	NCL	TRUE	-0.00753183	0.0458167
chr2	231454397	231454397	NCL	TRUE	-0.00757435	0.0373389
chr2	231454643	231454643	NCL	TRUE	-0.00749082	0.0318306
chr2	231454746	231454746	NCL	TRUE	-0.00740329	0.0319038
chr2	231454785	231454785	NCL	TRUE	-0.00736266	0.0322137
chr2	231455029	231455029	NCL	TRUE	-0.00701885	0.0365498
chr2	231455057	231455057	NCL	TRUE	-0.0069697	0.0373354
chr2	231455203	231455203	NCL	TRUE	-0.00668128	0.0419593
chr2	231455252	231455252	NCL	TRUE	-0.00657236	0.0438844
chr2	231455264	231455264	NCL	TRUE	-0.00654475	0.044361
chr2	231455337	231455337	NCL	TRUE	-0.00636884	0.0476105
chr2	231680379	231680379	PTMA	FALSE	0.0223956	0.0460655
chr2	231680412	231680412	PTMA	FALSE	0.0229384	0.0409597
chr2	231680415	231680415	PTMA	FALSE	0.0229755	0.0406066
chr2	231680427	231680427	PTMA	FALSE	0.0231017	0.0391163
chr2	231680440	231680440	PTMA	FALSE	0.0231962	0.0375755
chr2	231680442	231680442	PTMA	FALSE	0.0232067	0.037366
chr2	231680446	231680446	PTMA	FALSE	0.0232244	0.0369554
chr2	231680471	231680471	PTMA	FALSE	0.0232309	0.0347468
chr2	231680486	231680486	PTMA	FALSE	0.0231456	0.0339061
chr2	231680527	231680527	PTMA	FALSE	0.0225602	0.0332541
chr2	231680539	231680539	PTMA	FALSE	0.0222922	0.0335341
chr2	231680567	231680567	PTMA	FALSE	0.0215059	0.0351963
chr2	231680579	231680579	PTMA	FALSE	0.0211046	0.0364106
chr2	231680638	231680638	PTMA	FALSE	0.0186776	0.0466369
chr2	231680646	231680646	PTMA	FALSE	0.0183038	0.0487072
chr2	232488330	232488330	ECEL1	FALSE	0.0166158	0.0443089
chr2	232488367	232488367	ECEL1	FALSE	0.0177647	0.0376054
chr2	232488395	232488395	ECEL1	FALSE	0.0178852	0.0338034
chr2	232488440	232488440	ECEL1	FALSE	0.0166599	0.0325608
chr2	232488494	232488494	ECEL1	FALSE	0.0135211	0.0447224
chr2	232501323	232501323	ECEL1	FALSE	0.0324943	0.0499518
chr2	232501343	232501343	ECEL1	FALSE	0.0326856	0.0483836
chr2	232501360	232501360	ECEL1	FALSE	0.0328243	0.0470795
chr2	232501372	232501372	ECEL1	FALSE	0.0329083	0.0462907
chr2	232501385	232501385	ECEL1	FALSE	0.0329858	0.0453775
chr2	232501390	232501390	ECEL1	FALSE	0.0330118	0.0449978
chr2	232501461	232501461	ECEL1	FALSE	0.0331403	0.0402936
chr2	232501501	232501501	ECEL1	FALSE	0.033007	0.0379987
chr2	232501565	232501565	ECEL1	FALSE	0.0324833	0.035143
chr2	232501685	232501685	ECEL1	FALSE	0.0305597	0.033589
chr2	232501838	232501838	ECEL1	FALSE	0.0267929	0.0395269
chr2	232501899	232501899	ECEL1	FALSE	0.0250534	0.0445226
chr2	232644231	232644231	EFHD1	TRUE	0.00874719	0.0453866
chr2	232644296	232644296	EFHD1	TRUE	0.00919431	0.0395594
chr2	232644319	232644319	EFHD1	TRUE	0.00931607	0.037785
chr2	232644551	232644551	EFHD1	TRUE	0.0096169	0.0260783
chr2	232644575	232644575	EFHD1	TRUE	0.00956704	0.0255331
chr2	232644581	232644581	EFHD1	TRUE	0.00955257	0.0254615
chr2	232644598	232644598	EFHD1	TRUE	0.0095074	0.0252378
chr2	232644605	232644605	EFHD1	TRUE	0.00948706	0.0251532
chr2	232644634	232644634	EFHD1	TRUE	0.00939244	0.024988
chr2	232644670	232644670	EFHD1	TRUE	0.00925354	0.0251065
chr2	232644727	232644727	EFHD1	TRUE	0.00899159	0.0260783
chr2	232644771	232644771	EFHD1	TRUE	0.00876041	0.0275668
chr2	232644830	232644830	EFHD1	TRUE	0.00842064	0.0307483
chr2	232644868	232644868	EFHD1	TRUE	0.00818878	0.0336462
chr2	232644884	232644884	EFHD1	TRUE	0.00808901	0.0350922
chr2	232644893	232644893	EFHD1	TRUE	0.00803245	0.0359467
chr2	232644921	232644921	EFHD1	TRUE	0.00785494	0.0390633
chr2	234241673	234241673	AC122134.1	FALSE	0.0134384	0.0442246
chr2	234241690	234241690	AC122134.1	FALSE	0.0136332	0.0414616
chr2	234241697	234241697	AC122134.1	FALSE	0.0137142	0.040392
chr2	234241809	234241809	AC122134.1	FALSE	0.0150772	0.0256372
chr2	234241989	234241989	AC122134.1	FALSE	0.0174913	0.012758
chr2	234242063	234242063	AC122134.1	FALSE	0.0185401	0.00985911
chr2	234242147	234242147	AC122134.1	FALSE	0.0197492	0.00752167
chr2	234242268	234242268	AC122134.1	FALSE	0.0214845	0.00599557
chr2	234242272	234242272	AC122134.1	FALSE	0.0215411	0.00599224
chr2	234242317	234242317	AC122134.1	FALSE	0.0221716	0.00536473
chr2	234242429	234242429	AC122134.1	FALSE	0.0236747	0.00487156
chr2	234242438	234242438	AC122134.1	FALSE	0.0237903	0.0048613
chr2	234242450	234242450	AC122134.1	FALSE	0.0239429	0.0048613
chr2	234242506	234242506	AC122134.1	FALSE	0.0246317	0.00487156
chr2	234242780	234242780	AC122134.1	FALSE	0.0273071	0.00678901
chr2	234242979	234242979	AC122134.1	FALSE	0.028405	0.00914564
chr2	234243604	234243604	AC122134.1	FALSE	0.0277905	0.0219073
chr2	234243910	234243910	AC122134.1	FALSE	0.0243373	0.0417918
chr2	234336007	234336007	AC097713.2	FALSE	-0.0190639	0.0453819
chr2	234336044	234336044	AC097713.2	FALSE	-0.0188627	0.0416949
chr2	234336058	234336058	AC097713.2	FALSE	-0.0187673	0.0404084
chr2	234336060	234336060	AC097713.2	FALSE	-0.0187528	0.0401947
chr2	234336100	234336100	AC097713.2	FALSE	-0.0184173	0.0365415
chr2	234336107	234336107	AC097713.2	FALSE	-0.0183496	0.0358646
chr2	234336117	234336117	AC097713.2	FALSE	-0.0182483	0.0350572
chr2	234336127	234336127	AC097713.2	FALSE	-0.0181416	0.0341851
chr2	234336187	234336187	AC097713.2	FALSE	-0.0173902	0.0299503
chr2	234336265	234336265	AC097713.2	FALSE	-0.0161443	0.0256769
chr2	234336323	234336323	AC097713.2	FALSE	-0.015046	0.0236116
chr2	234336418	234336418	AC097713.2	FALSE	-0.0130099	0.0222581
chr2	234336533	234336533	AC097713.2	FALSE	-0.0103408	0.0279096
chr2	234336538	234336538	AC097713.2	FALSE	-0.0102236	0.028527
chr2	234336540	234336540	AC097713.2	FALSE	-0.0101768	0.0287822
chr2	234489746	234489746	ARL4C	FALSE	-0.0119494	0.0451316
chr2	234489799	234489799	ARL4C	FALSE	-0.0128585	0.0369379
chr2	234489809	234489809	ARL4C	FALSE	-0.0130313	0.0355826
chr2	234489811	234489811	ARL4C	FALSE	-0.0130659	0.0353175
chr2	234489940	234489940	ARL4C	FALSE	-0.0153081	0.0255145
chr2	234489971	234489971	ARL4C	FALSE	-0.0158453	0.0244606
chr2	234490206	234490206	ARL4C	FALSE	-0.0197615	0.0218723
chr2	234490334	234490334	ARL4C	FALSE	-0.021694	0.0228891
chr2	234490377	234490377	ARL4C	FALSE	-0.0222998	0.023486
chr2	234490505	234490505	ARL4C	FALSE	-0.0239542	0.0255023
chr2	234490515	234490515	ARL4C	FALSE	-0.0240734	0.0256549
chr2	234490587	234490587	ARL4C	FALSE	-0.0248853	0.0270658
chr2	234490652	234490652	ARL4C	FALSE	-0.0255457	0.0284578
chr2	234490705	234490705	ARL4C	FALSE	-0.0260305	0.0296599
chr2	234490903	234490903	ARL4C	FALSE	-0.0273781	0.0341342
chr2	234490952	234490952	ARL4C	FALSE	-0.0275888	0.0353318
chr2	234490967	234490967	ARL4C	FALSE	-0.0276428	0.0356751
chr2	234490993	234490993	ARL4C	FALSE	-0.0277243	0.0363364
chr2	234491025	234491025	ARL4C	FALSE	-0.027803	0.0371478
chr2	234491039	234491039	ARL4C	FALSE	-0.0278297	0.0374908
chr2	234491056	234491056	ARL4C	FALSE	-0.02785	0.0378905
chr2	234491064	234491064	ARL4C	FALSE	-0.0278527	0.0380589
chr2	234491099	234491099	ARL4C	FALSE	-0.0278149	0.0387418
chr2	234491107	234491107	ARL4C	FALSE	-0.0277952	0.0388733
chr2	234491150	234491150	ARL4C	FALSE	-0.0276216	0.0394261
chr2	234491176	234491176	ARL4C	FALSE	-0.0274637	0.0396825
chr2	234491507	234491507	ARL4C	FALSE	-0.0228195	0.0400353
chr2	234491571	234491571	ARL4C	FALSE	-0.0215546	0.0403287
chr2	234824948	234824948	AC010148.1	FALSE	-0.0184604	0.0426431
chr2	234825026	234825026	AC010148.1	FALSE	-0.0187455	0.0398879
chr2	234825605	234825605	AC010148.1	FALSE	-0.0179828	0.0343633
chr2	234825643	234825643	AC010148.1	FALSE	-0.0177411	0.0347217
chr2	234825674	234825674	AC010148.1	FALSE	-0.0175293	0.0351045
chr2	234825740	234825740	AC010148.1	FALSE	-0.0170382	0.036078
chr2	234825791	234825791	AC010148.1	FALSE	-0.0166247	0.0371371
chr2	234825990	234825990	AC010148.1	FALSE	-0.0147875	0.0435231
chr2	234826088	234826088	AC010148.1	FALSE	-0.0137897	0.0486225
chr2	234950633	234950633	SH3BP4	FALSE	0.0182332	0.0354908
chr2	234950659	234950659	SH3BP4	FALSE	0.0191729	0.0278849
chr2	234950671	234950671	SH3BP4	FALSE	0.0196009	0.0253505
chr2	234950769	234950769	SH3BP4	FALSE	0.0221668	0.0189951
chr2	234950778	234950778	SH3BP4	FALSE	0.0222594	0.0194398
chr2	234950798	234950798	SH3BP4	FALSE	0.0223492	0.0208035
chr2	234950808	234950808	SH3BP4	FALSE	0.0223317	0.021845
chr2	234950826	234950826	SH3BP4	FALSE	0.0221927	0.0239941
chr2	234950849	234950849	SH3BP4	FALSE	0.0218155	0.0275668
chr2	234950858	234950858	SH3BP4	FALSE	0.0216088	0.0293751
chr2	234950879	234950879	SH3BP4	FALSE	0.0210062	0.0341851
chr2	234950901	234950901	SH3BP4	FALSE	0.0202118	0.0407152
chr2	234950925	234950925	SH3BP4	FALSE	0.0191875	0.048556
chr2	234979617	234979617	SH3BP4	FALSE	-0.0141952	0.0464518
chr2	234979741	234979741	SH3BP4	FALSE	-0.0153051	0.0425424
chr2	234980013	234980013	SH3BP4	FALSE	-0.0195404	0.0286388
chr2	234980062	234980062	SH3BP4	FALSE	-0.0204567	0.0307212
chr2	235064754	235064754	SH3BP4	FALSE	0.0123215	0.0480977
chr2	235064807	235064807	SH3BP4	FALSE	0.0130238	0.0350731
chr2	235064834	235064834	SH3BP4	FALSE	0.01339	0.0299019
chr2	235064857	235064857	SH3BP4	FALSE	0.013706	0.0263967
chr2	235064870	235064870	SH3BP4	FALSE	0.0138859	0.024759
chr2	235064955	235064955	SH3BP4	FALSE	0.0150811	0.0172559
chr2	235064990	235064990	SH3BP4	FALSE	0.0155783	0.015291
chr2	235064998	235064998	SH3BP4	FALSE	0.015692	0.0150068
chr2	235065025	235065025	SH3BP4	FALSE	0.0160754	0.0141457
chr2	235065227	235065227	SH3BP4	FALSE	0.0188202	0.0154457
chr2	235065283	235065283	SH3BP4	FALSE	0.0195004	0.0177598
chr2	235065325	235065325	SH3BP4	FALSE	0.0199746	0.0196905
chr2	235065361	235065361	SH3BP4	FALSE	0.0203525	0.0216127
chr2	235065560	235065560	SH3BP4	FALSE	0.0218305	0.034032
chr2	235065584	235065584	SH3BP4	FALSE	0.0219249	0.0356161
chr2	235065601	235065601	SH3BP4	FALSE	0.0219791	0.0367259
chr2	235065824	235065824	SH3BP4	FALSE	0.0218139	0.0480508
chr2	235777281	235777281	AC064874.1	FALSE	0.00839294	0.0410867
chr2	235777298	235777298	AC064874.1	FALSE	0.00850066	0.0378062
chr2	235777306	235777306	AC064874.1	FALSE	0.00854879	0.0363128
chr2	235777336	235777336	AC064874.1	FALSE	0.00871441	0.0322917
chr2	235777385	235777385	AC064874.1	FALSE	0.00893352	0.0287199
chr2	235777441	235777441	AC064874.1	FALSE	0.0091043	0.0284546
chr2	235777445	235777445	AC064874.1	FALSE	0.00911322	0.0285801
chr2	235777474	235777474	AC064874.1	FALSE	0.00916477	0.0298894
chr2	235777495	235777495	AC064874.1	FALSE	0.00918774	0.0314571
chr2	235777518	235777518	AC064874.1	FALSE	0.0091991	0.0337248
chr2	235777539	235777539	AC064874.1	FALSE	0.00919695	0.0364627
chr2	235777552	235777552	AC064874.1	FALSE	0.00918967	0.0384789
chr2	235777577	235777577	AC064874.1	FALSE	0.00916296	0.0426052
chr2	235777611	235777611	AC064874.1	FALSE	0.00910018	0.0493691
chr2	235851719	235851719	AGAP1	TRUE	0.0294311	0.0451567
chr2	235851727	235851727	AGAP1	TRUE	0.0295841	0.0444727
chr2	235851742	235851742	AGAP1	TRUE	0.0298152	0.0432941
chr2	235851836	235851836	AGAP1	TRUE	0.0298115	0.0398743
chr2	235851840	235851840	AGAP1	TRUE	0.029766	0.0398346
chr2	235851856	235851856	AGAP1	TRUE	0.0295583	0.0397709
chr2	235851874	235851874	AGAP1	TRUE	0.0292823	0.0397718
chr2	235851971	235851971	AGAP1	TRUE	0.0273846	0.0407789
chr2	235852002	235852002	AGAP1	TRUE	0.0267383	0.0413887
chr2	235852046	235852046	AGAP1	TRUE	0.0258582	0.0423016
chr2	235852162	235852162	AGAP1	TRUE	0.0239701	0.0451293
chr2	235852186	235852186	AGAP1	TRUE	0.0236796	0.0457338
chr2	235852201	235852201	AGAP1	TRUE	0.0235171	0.0460561
chr2	235852213	235852213	AGAP1	TRUE	0.0233978	0.0462994
chr2	235852272	235852272	AGAP1	TRUE	0.0229526	0.0472753
chr2	235852280	235852280	AGAP1	TRUE	0.0229105	0.0473852
chr2	235852292	235852292	AGAP1	TRUE	0.0228555	0.0475222
chr2	235852296	235852296	AGAP1	FALSE	0.0228394	0.0475703
chr2	235852318	235852318	AGAP1	FALSE	0.0227703	0.0477867
chr2	235852324	235852324	AGAP1	FALSE	0.0227573	0.0478305
chr2	235852344	235852344	AGAP1	FALSE	0.0227316	0.047885
chr2	235852351	235852351	AGAP1	FALSE	0.0227292	0.0478869
chr2	235852373	235852373	AGAP1	FALSE	0.0227436	0.0478236
chr2	235852377	235852377	AGAP1	FALSE	0.0227498	0.0477921
chr2	235852379	235852379	AGAP1	FALSE	0.0227533	0.0477759
chr2	235852414	235852414	AGAP1	FALSE	0.0228601	0.0473236
chr2	235852424	235852424	AGAP1	FALSE	0.0229063	0.0471575
chr2	235852438	235852438	AGAP1	FALSE	0.0229828	0.0468536
chr2	235852491	235852491	AGAP1	FALSE	0.0233981	0.045166
chr2	235852532	235852532	AGAP1	FALSE	0.0238581	0.0432628
chr2	235852547	235852547	AGAP1	FALSE	0.0240572	0.042359
chr2	235852746	235852746	AGAP1	FALSE	0.0283785	0.0281742
chr2	235852752	235852752	AGAP1	FALSE	0.0285543	0.0278415
chr2	235852777	235852777	AGAP1	FALSE	0.0292684	0.0266878
chr2	235852798	235852798	AGAP1	FALSE	0.0298417	0.0260629
chr2	235852835	235852835	AGAP1	FALSE	0.0307798	0.0254662
chr2	235852854	235852854	AGAP1	FALSE	0.0312191	0.0254662
chr2	235852887	235852887	AGAP1	FALSE	0.0319001	0.0259777
chr2	235852891	235852891	AGAP1	FALSE	0.0319748	0.0260783
chr2	235852906	235852906	AGAP1	FALSE	0.0322383	0.0265429
chr2	235852930	235852930	AGAP1	FALSE	0.0326018	0.0275997
chr2	235852999	235852999	AGAP1	FALSE	0.0331784	0.0333167
chr2	235853016	235853016	AGAP1	TRUE	0.0331982	0.0354748
chr2	235853050	235853050	AGAP1	TRUE	0.0330749	0.0408422
chr2	235853087	235853087	AGAP1	TRUE	0.0326778	0.0478576
chr2	235853093	235853093	AGAP1	TRUE	0.0325866	0.0492497
chr2	236086177	236086177	AGAP1	TRUE	0.0197706	0.0486237
chr2	236086221	236086221	AGAP1	TRUE	0.0208347	0.0431571
chr2	236086257	236086257	AGAP1	TRUE	0.0215826	0.0402113
chr2	236086595	236086595	AGAP1	TRUE	0.0238011	0.03595
chr2	236086677	236086677	AGAP1	TRUE	0.0232816	0.0357665
chr2	236086702	236086702	AGAP1	TRUE	0.0230584	0.0357596
chr2	236086740	236086740	AGAP1	TRUE	0.0226644	0.0357989
chr2	236086794	236086794	AGAP1	TRUE	0.021997	0.0361708
chr2	236086910	236086910	AGAP1	TRUE	0.0201872	0.0388068
chr2	236086998	236086998	AGAP1	TRUE	0.0185532	0.0429523
chr2	236087073	236087073	AGAP1	TRUE	0.0170664	0.0486762
chr2	236577724	236577724	ACKR3	FALSE	-0.00808317	0.0296552
chr2	236577730	236577730	ACKR3	FALSE	-0.00813481	0.0282103
chr2	236577743	236577743	ACKR3	FALSE	-0.00824101	0.0256065
chr2	236577747	236577747	ACKR3	FALSE	-0.00827218	0.0249467
chr2	236577867	236577867	ACKR3	FALSE	-0.00895414	0.0144673
chr2	236577874	236577874	ACKR3	FALSE	-0.00898258	0.0141858
chr2	236577925	236577925	ACKR3	FALSE	-0.00916653	0.0128678
chr2	236577954	236577954	ACKR3	FALSE	-0.00925174	0.0124734
chr2	236578025	236578025	ACKR3	FALSE	-0.00935356	0.0123987
chr2	236578115	236578115	ACKR3	FALSE	-0.00931842	0.0140181
chr2	236578132	236578132	ACKR3	FALSE	-0.0092964	0.0146185
chr2	236578170	236578170	ACKR3	FALSE	-0.00923321	0.0164375
chr2	236578189	236578189	ACKR3	FALSE	-0.00919519	0.0176508
chr2	236578204	236578204	ACKR3	FALSE	-0.00916249	0.0186393
chr2	236578262	236578262	ACKR3	FALSE	-0.00901688	0.0233455
chr2	236578286	236578286	ACKR3	FALSE	-0.00894917	0.025822
chr2	236578399	236578399	ACKR3	FALSE	-0.00859262	0.0456578
chr2	236579254	236579254	ACKR3	FALSE	-0.0157974	0.0321952
chr2	236579444	236579444	ACKR3	FALSE	-0.0242273	0.0167026
chr2	236579514	236579514	ACKR3	FALSE	-0.0276141	0.0185121
chr2	236579739	236579739	ACKR3	TRUE	-0.0364388	0.0313398
chr2	236579753	236579753	ACKR3	TRUE	-0.0368068	0.0323196
chr2	236579782	236579782	ACKR3	TRUE	-0.0374851	0.0340394
chr2	236579807	236579807	ACKR3	TRUE	-0.0379418	0.0356022
chr2	236579854	236579854	ACKR3	TRUE	-0.0384075	0.037983
chr2	236580078	236580078	ACKR3	TRUE	-0.0341154	0.0408928
chr2	236580080	236580080	ACKR3	TRUE	-0.0340316	0.0408715
chr2	236580087	236580087	ACKR3	TRUE	-0.0337326	0.0407774
chr2	236580105	236580105	ACKR3	TRUE	-0.032925	0.0405235
chr2	236580161	236580161	ACKR3	TRUE	-0.0300953	0.0391138
chr2	236580454	236580454	ACKR3	FALSE	-0.0134172	0.024988
chr2	236580464	236580464	ACKR3	FALSE	-0.0129494	0.0247973
chr2	236580483	236580483	ACKR3	FALSE	-0.0120937	0.0245602
chr2	236580509	236580509	ACKR3	FALSE	-0.0109941	0.0244885
chr2	236580537	236580537	ACKR3	FALSE	-0.00990183	0.0249015
chr2	236580546	236580546	ACKR3	FALSE	-0.00957066	0.0252036
chr2	236580557	236580557	ACKR3	FALSE	-0.00917884	0.0256678
chr2	236580588	236580588	ACKR3	FALSE	-0.00814906	0.0279318
chr2	236580602	236580602	ACKR3	FALSE	-0.00771873	0.0295123
chr2	236580630	236580630	ACKR3	FALSE	-0.0069193	0.0337935
chr2	236580636	236580636	ACKR3	FALSE	-0.00675816	0.0350361
chr2	236580654	236580654	ACKR3	FALSE	-0.00629522	0.0394723
chr2	236662817	236662817	AC084030.1	FALSE	-0.0179776	0.0470556
chr2	236662978	236662978	AC084030.1	FALSE	-0.0210998	0.0339969
chr2	236662988	236662988	AC084030.1	FALSE	-0.0212869	0.0335722
chr2	236663004	236663004	AC084030.1	FALSE	-0.0215837	0.032966
chr2	236663017	236663017	AC084030.1	FALSE	-0.0218224	0.0325007
chr2	236663038	236663038	AC084030.1	FALSE	-0.0222032	0.0318002
chr2	236663136	236663136	AC084030.1	FALSE	-0.0238832	0.0298671
chr2	236663207	236663207	AC084030.1	FALSE	-0.0249767	0.0295418
chr2	236663251	236663251	AC084030.1	FALSE	-0.0255908	0.0296658
chr2	236663323	236663323	AC084030.1	FALSE	-0.0264748	0.0303494
chr2	236663374	236663374	AC084030.1	FALSE	-0.0269995	0.0311819
chr2	236663387	236663387	AC084030.1	FALSE	-0.0271187	0.0314558
chr2	236663463	236663463	AC084030.1	FALSE	-0.0276879	0.0334567
chr2	236663467	236663467	AC084030.1	FALSE	-0.0277116	0.0335722
chr2	236663507	236663507	AC084030.1	FALSE	-0.0279112	0.0349874
chr2	236663699	236663699	AC084030.1	FALSE	-0.0278445	0.0461885
chr2	236663723	236663723	AC084030.1	FALSE	-0.0277051	0.0481459
chr2	236663726	236663726	AC084030.1	FALSE	-0.0276854	0.0484727
chr2	237681214	237681214	LRRFIP1	FALSE	-0.0143777	0.0340351
chr2	237681294	237681294	LRRFIP1	FALSE	-0.0151686	0.0244703
chr2	237681397	237681397	LRRFIP1	FALSE	-0.0161182	0.0177509
chr2	237681452	237681452	LRRFIP1	TRUE	-0.0165824	0.0155452
chr2	237681469	237681469	LRRFIP1	TRUE	-0.0167186	0.0150384
chr2	237681555	237681555	LRRFIP1	TRUE	-0.0173476	0.0135218
chr2	237681598	237681598	LRRFIP1	TRUE	-0.0176197	0.0132872
chr2	237681656	237681656	LRRFIP1	TRUE	-0.0179358	0.0132681
chr2	237681662	237681662	LRRFIP1	TRUE	-0.0179649	0.0132875
chr2	237681914	237681914	LRRFIP1	TRUE	-0.018468	0.0170151
chr2	237681921	237681921	LRRFIP1	TRUE	-0.0184566	0.0172462
chr2	237681925	237681925	LRRFIP1	TRUE	-0.0184491	0.0173228
chr2	237681930	237681930	LRRFIP1	TRUE	-0.0184388	0.0174228
chr2	237682033	237682033	LRRFIP1	TRUE	-0.0180028	0.0197118
chr2	237682039	237682039	LRRFIP1	TRUE	-0.0179649	0.0198211
chr2	237682058	237682058	LRRFIP1	TRUE	-0.0178365	0.0202637
chr2	237682141	237682141	LRRFIP1	TRUE	-0.0171345	0.0220886
chr2	237682193	237682193	LRRFIP1	TRUE	-0.0165899	0.0232534
chr2	237682247	237682247	LRRFIP1	TRUE	-0.0159515	0.0244996
chr2	237682268	237682268	LRRFIP1	TRUE	-0.0156856	0.024889
chr2	237682323	237682323	LRRFIP1	TRUE	-0.0149486	0.0261906
chr2	237682363	237682363	LRRFIP1	TRUE	-0.014381	0.0271914
chr2	237682432	237682432	LRRFIP1	TRUE	-0.0133536	0.0292065
chr2	237682535	237682535	LRRFIP1	FALSE	-0.0117478	0.033096
chr2	237682570	237682570	LRRFIP1	FALSE	-0.0111929	0.0347162
chr2	237682731	237682731	LRRFIP1	FALSE	-0.00866477	0.0469815
chr2	237682746	237682746	LRRFIP1	FALSE	-0.00843558	0.0487504
chr2	237724463	237724463	LRRFIP1	TRUE	0.011912	0.0311943
chr2	237724514	237724514	LRRFIP1	TRUE	0.0120388	0.0308599
chr2	237724549	237724549	LRRFIP1	TRUE	0.012128	0.0308864
chr2	237724611	237724611	LRRFIP1	TRUE	0.0122881	0.031519
chr2	237724817	237724817	LRRFIP1	FALSE	0.0127816	0.041996
chr2	237724861	237724861	LRRFIP1	FALSE	0.0128654	0.0466183
chr2	237724879	237724879	LRRFIP1	FALSE	0.0128961	0.0489913
chr2	238256202	238256202	PER2	FALSE	0.0113114	0.0487703
chr2	238256243	238256243	PER2	FALSE	0.0120309	0.040662
chr2	238256258	238256258	PER2	FALSE	0.012278	0.0382287
chr2	238256482	238256482	PER2	FALSE	0.0142885	0.0256729
chr2	238256543	238256543	PER2	FALSE	0.0141493	0.027455
chr2	238256547	238256547	PER2	FALSE	0.0141311	0.0275997
chr2	238256611	238256611	PER2	FALSE	0.0137064	0.0310648
chr2	238256627	238256627	PER2	FALSE	0.0135637	0.0323019
chr2	238256675	238256675	PER2	FALSE	0.0130564	0.036701
chr2	238256762	238256762	PER2	FALSE	0.0118727	0.049941
chr2	238290456	238290456	AC012485.3	FALSE	0.0192438	0.0430916
chr2	238459358	238459358	AC016999.2	FALSE	-0.0239524	0.0479336
chr2	238459423	238459423	AC016999.2	FALSE	-0.0247076	0.0432492
chr2	238459448	238459448	AC016999.2	FALSE	-0.0249639	0.0415821
chr2	238459475	238459475	AC016999.2	FALSE	-0.0252178	0.0399177
chr2	238459481	238459481	AC016999.2	FALSE	-0.025271	0.0395642
chr2	238459589	238459589	AC016999.2	FALSE	-0.0260062	0.0337612
chr2	238459723	238459723	AC016999.2	FALSE	-0.0262698	0.0290702
chr2	238459767	238459767	AC016999.2	FALSE	-0.0261835	0.0279613
chr2	238459900	238459900	AC016999.2	FALSE	-0.025433	0.0259627
chr2	238459955	238459955	AC016999.2	FALSE	-0.0249245	0.0255927
chr2	238460051	238460051	AC016999.2	FALSE	-0.02379	0.025765
chr2	238460083	238460083	AC016999.2	FALSE	-0.0233483	0.026108
chr2	238460128	238460128	AC016999.2	FALSE	-0.0226788	0.0267349
chr2	238460466	238460466	AC016999.2	FALSE	-0.0163821	0.0490196
chr2	238791510	238791510	AC145625.1	FALSE	-0.0397421	0.0435922
chr2	238791562	238791562	AC145625.1	FALSE	-0.0404245	0.0343879
chr2	238791574	238791574	AC145625.1	FALSE	-0.0404625	0.0332541
chr2	238791580	238791580	AC145625.1	FALSE	-0.0404643	0.0328191
chr2	238791588	238791588	AC145625.1	FALSE	-0.0404488	0.0323141
chr2	238791606	238791606	AC145625.1	FALSE	-0.0403395	0.0315114
chr2	238791611	238791611	AC145625.1	FALSE	-0.0402909	0.0314185
chr2	238791624	238791624	AC145625.1	FALSE	-0.0401275	0.031352
chr2	238791654	238791654	AC145625.1	FALSE	-0.0395504	0.0324653
chr2	238816764	238816764	AC145625.1	FALSE	-0.00736959	0.0497414
chr2	238816821	238816821	AC145625.1	FALSE	-0.00709112	0.0494078
chr2	238816846	238816846	AC145625.1	FALSE	-0.00695363	0.0498588
chr2	238849655	238849655	TWIST2	FALSE	0.00658941	0.049326
chr2	238849668	238849668	TWIST2	FALSE	0.00713013	0.0448726
chr2	238849720	238849720	TWIST2	FALSE	0.00982332	0.0335176
chr2	238849729	238849729	TWIST2	FALSE	0.0103859	0.0325984
chr2	238849739	238849739	TWIST2	FALSE	0.0110472	0.0317673
chr2	238849784	238849784	TWIST2	FALSE	0.0145068	0.0309865
chr2	238849791	238849791	TWIST2	FALSE	0.0151148	0.0312683
chr2	238849797	238849797	TWIST2	FALSE	0.0156499	0.0316165
chr2	238849800	238849800	TWIST2	FALSE	0.0159221	0.0318002
chr2	238849823	238849823	TWIST2	FALSE	0.0181016	0.0337193
chr2	238849840	238849840	TWIST2	FALSE	0.0197956	0.0359467
chr2	238849886	238849886	TWIST2	FALSE	0.0244444	0.0463741
chr2	239040874	239040874	HDAC4	FALSE	0.0104232	0.0493553
chr2	239040984	239040984	HDAC4	FALSE	0.00885429	0.0487413
chr2	239040997	239040997	HDAC4	FALSE	0.00867072	0.0489305
chr2	239041023	239041023	HDAC4	FALSE	0.00830682	0.0495109
chr2	239114593	239114593	HDAC4	FALSE	-0.0117186	0.0462994
chr2	239114599	239114599	HDAC4	FALSE	-0.0115156	0.0469815
chr2	239246717	239246717	HDAC4	FALSE	0.0134522	0.0333056
chr2	239246772	239246772	HDAC4	FALSE	0.0142516	0.0225203
chr2	239246811	239246811	HDAC4	FALSE	0.0145427	0.0197489
chr2	239246870	239246870	HDAC4	FALSE	0.0144787	0.0178568
chr2	239246888	239246888	HDAC4	FALSE	0.0143451	0.0177321
chr2	239246914	239246914	HDAC4	FALSE	0.014077	0.0178076
chr2	239246923	239246923	HDAC4	FALSE	0.0139662	0.0179202
chr2	239246927	239246927	HDAC4	FALSE	0.0139144	0.017992
chr2	239246951	239246951	HDAC4	FALSE	0.013573	0.0186712
chr2	239246998	239246998	HDAC4	FALSE	0.0127921	0.0211701
chr2	239247011	239247011	HDAC4	FALSE	0.0125592	0.0221636
chr2	239247106	239247106	HDAC4	FALSE	0.0108428	0.036364
chr2	239247131	239247131	HDAC4	FALSE	0.0104335	0.0423427
chr2	239247140	239247140	HDAC4	FALSE	0.0102946	0.044588
chr2	239247150	239247150	HDAC4	FALSE	0.0101463	0.0470472
chr2	239247152	239247152	HDAC4	FALSE	0.0101175	0.0475365
chr2	239247160	239247160	HDAC4	FALSE	0.010005	0.0497414
chr2	239271421	239271421	HDAC4	FALSE	-0.0239041	0.0464248
chr2	239271425	239271425	HDAC4	FALSE	-0.0238735	0.0464624
chr2	239337483	239337483	HDAC4	FALSE	-0.0202165	0.0494493
chr2	239337511	239337511	HDAC4	FALSE	-0.0206289	0.0479477
chr2	239337518	239337518	HDAC4	FALSE	-0.020724	0.0476404
chr2	239337558	239337558	HDAC4	FALSE	-0.0212063	0.0462478
chr2	239337569	239337569	HDAC4	FALSE	-0.0213209	0.0459419
chr2	239337582	239337582	HDAC4	FALSE	-0.0214465	0.0455348
chr2	239337703	239337703	HDAC4	FALSE	-0.0221323	0.0432099
chr2	239337706	239337706	HDAC4	FALSE	-0.0221389	0.0431881
chr2	239337709	239337709	HDAC4	FALSE	-0.0221451	0.0431584
chr2	239337749	239337749	HDAC4	FALSE	-0.0221844	0.0429709
chr2	239337775	239337775	HDAC4	FALSE	-0.0221693	0.0430087
chr2	239337793	239337793	HDAC4	FALSE	-0.0221414	0.043135
chr2	239337799	239337799	HDAC4	FALSE	-0.0221291	0.0431699
chr2	239337840	239337840	HDAC4	FALSE	-0.0220071	0.043779
chr2	239337862	239337862	HDAC4	FALSE	-0.0219165	0.0442525
chr2	239337927	239337927	HDAC4	FALSE	-0.0215621	0.0464248
chr2	239499817	239499817	AC079612.1	FALSE	-0.0296859	0.0422336
chr2	239499825	239499825	AC079612.1	FALSE	-0.0299595	0.0406657
chr2	239499939	239499939	AC079612.1	FALSE	-0.0328596	0.0238519
chr2	239500029	239500029	AC079612.1	FALSE	-0.0335709	0.0163673
chr2	239500070	239500070	AC079612.1	FALSE	-0.0334176	0.0139187
chr2	239500080	239500080	AC079612.1	FALSE	-0.0333369	0.0134287
chr2	239500331	239500331	AC079612.1	FALSE	-0.0268238	0.00720585
chr2	239500390	239500390	AC079612.1	FALSE	-0.0244961	0.00678901
chr2	239500427	239500427	AC079612.1	FALSE	-0.0229935	0.00665924
chr2	239500436	239500436	AC079612.1	FALSE	-0.0226269	0.00664437
chr2	239500468	239500468	AC079612.1	FALSE	-0.0213282	0.00667767
chr2	239500474	239500474	AC079612.1	FALSE	-0.0210864	0.00667767
chr2	239500542	239500542	AC079612.1	FALSE	-0.0184182	0.00718717
chr2	239500582	239500582	AC079612.1	FALSE	-0.016939	0.00761461
chr2	239500713	239500713	AC079612.1	FALSE	-0.0127612	0.0129796
chr2	239500734	239500734	AC079612.1	FALSE	-0.012198	0.0144232
chr2	239500750	239500750	AC079612.1	FALSE	-0.0117893	0.0156458
chr2	239500806	239500806	AC079612.1	FALSE	-0.0104978	0.0209715
chr2	239500876	239500876	AC079612.1	FALSE	-0.00917979	0.028635
chr2	239500967	239500967	AC079612.1	FALSE	-0.00772971	0.0423193
chr2	239623894	239623894	AC079612.2	FALSE	-0.0193913	0.0433069
chr2	239624092	239624092	AC079612.2	FALSE	-0.0184306	0.0374414
chr2	239624409	239624409	AC079612.2	FALSE	-0.0143581	0.0357596
chr2	239881723	239881723	NDUFA10	FALSE	-0.0124528	0.047368
chr2	239881736	239881736	NDUFA10	FALSE	-0.0124958	0.0465351
chr2	239881743	239881743	NDUFA10	FALSE	-0.0125178	0.0461427
chr2	239881818	239881818	NDUFA10	FALSE	-0.0127026	0.0418985
chr2	239881845	239881845	NDUFA10	FALSE	-0.0127453	0.040703
chr2	239881854	239881854	NDUFA10	FALSE	-0.0127566	0.0403661
chr2	239881860	239881860	NDUFA10	FALSE	-0.0127633	0.0401203
chr2	239881900	239881900	NDUFA10	FALSE	-0.0127913	0.0390023
chr2	239881995	239881995	NDUFA10	FALSE	-0.0127358	0.0384755
chr2	239882018	239882018	NDUFA10	FALSE	-0.0126956	0.0389695
chr2	239882027	239882027	NDUFA10	FALSE	-0.0126769	0.0391952
chr2	239882052	239882052	NDUFA10	FALSE	-0.0126164	0.0400343
chr2	239882104	239882104	NDUFA10	FALSE	-0.0124489	0.0426785
chr2	239882155	239882155	NDUFA10	FALSE	-0.0122291	0.0465885
chr2	239882170	239882170	NDUFA10	FALSE	-0.0121537	0.0480177
chr2	240213440	240213440	AC124861.1	FALSE	-0.0332233	0.0486011
chr2	240213493	240213493	AC124861.1	FALSE	-0.0340069	0.0473591
chr2	240213658	240213658	AC124861.1	FALSE	-0.0346505	0.0490287
chr2	240320592	240320592	RF00012	FALSE	-0.0190024	0.0338767
chr2	240320628	240320628	RF00012	FALSE	-0.0202803	0.0322923
chr2	240320671	240320671	RF00012	FALSE	-0.021814	0.0341001
chr2	240320693	240320693	RF00012	FALSE	-0.022591	0.0367676
chr2	240320707	240320707	RF00012	FALSE	-0.0230798	0.0389639
chr2	240320728	240320728	RF00012	FALSE	-0.0238016	0.0425808
chr2	240498329	240498329	ANKMY1	FALSE	0.00967282	0.037317
chr2	240498368	240498368	ANKMY1	FALSE	0.00973478	0.0338226
chr2	240498412	240498412	ANKMY1	FALSE	0.00978772	0.0314368
chr2	240498448	240498448	ANKMY1	FALSE	0.00981753	0.0303673
chr2	240498501	240498501	ANKMY1	FALSE	0.0098392	0.0301452
chr2	240498535	240498535	ANKMY1	FALSE	0.00983915	0.0307441
chr2	240498571	240498571	ANKMY1	FALSE	0.00982722	0.0322137
chr2	240498595	240498595	ANKMY1	FALSE	0.00981252	0.0335242
chr2	240498736	240498736	ANKMY1	FALSE	0.00953835	0.045968
chr2	240799008	240799008	KIF1A	FALSE	-0.0123947	0.0439771
chr2	240799214	240799214	KIF1A	FALSE	-0.0174076	0.036252
chr2	240799295	240799295	KIF1A	FALSE	-0.0198483	0.0357991
chr2	240799348	240799348	KIF1A	FALSE	-0.0215527	0.0361325
chr2	240799477	240799477	KIF1A	FALSE	-0.0258756	0.0383378
chr2	240799482	240799482	KIF1A	FALSE	-0.0260435	0.0384212
chr2	240799520	240799520	KIF1A	FALSE	-0.0273085	0.0393284
chr2	240799522	240799522	KIF1A	FALSE	-0.0273744	0.0393817
chr2	240799544	240799544	KIF1A	FALSE	-0.0280929	0.0398957
chr2	240799582	240799582	KIF1A	FALSE	-0.029301	0.0408409
chr2	240799588	240799588	KIF1A	FALSE	-0.0294872	0.0409883
chr2	240799667	240799667	KIF1A	FALSE	-0.0317843	0.0433403
chr2	240799676	240799676	KIF1A	FALSE	-0.0320247	0.0436026
chr2	240799731	240799731	KIF1A	FALSE	-0.0333793	0.0454118
chr2	240799762	240799762	KIF1A	FALSE	-0.0340477	0.0464542
chr2	240799821	240799821	KIF1A	FALSE	-0.0351774	0.0486399
chr2	242069676	242069676	LINC01880	FALSE	0.0261961	0.0476951
chr2	242069709	242069709	LINC01880	FALSE	0.0262746	0.0422917
chr2	242069807	242069807	LINC01880	FALSE	0.026269	0.0295889
chr2	242069862	242069862	LINC01880	FALSE	0.0261639	0.0249155
chr2	242069957	242069957	LINC01880	FALSE	0.0259235	0.0193713
chr2	242069988	242069988	LINC01880	FALSE	0.025848	0.0179361
chr2	242070012	242070012	LINC01880	FALSE	0.0257943	0.0168993
chr2	242070084	242070084	LINC01880	FALSE	0.0256395	0.0141858
chr2	242070119	242070119	LINC01880	FALSE	0.0255671	0.0130831
chr2	242070173	242070173	LINC01880	FALSE	0.0254542	0.0117308
chr2	242070192	242070192	LINC01880	FALSE	0.0254122	0.0112454
chr2	242070317	242070317	LINC01880	FALSE	0.0250433	0.00936415
chr2	242070415	242070415	LINC01880	FALSE	0.0245307	0.00962058
chr2	242070434	242070434	LINC01880	FALSE	0.0243977	0.00990706
chr2	242070659	242070659	LINC01880	FALSE	0.0218154	0.0279603
chr3	358266	358266	CHL1	TRUE	-0.0147256	0.0486225
chr3	358508	358508	CHL1	TRUE	-0.0157509	0.0456782
chr3	359200	359200	CHL1	TRUE	-0.0174284	0.0426837
chr3	359364	359364	CHL1	TRUE	-0.0174825	0.042441
chr3	359502	359502	CHL1	TRUE	-0.0174064	0.0422994
chr3	359838	359838	CHL1	TRUE	-0.0168417	0.0424694
chr3	359850	359850	CHL1	TRUE	-0.0168131	0.0425004
chr3	359894	359894	CHL1	TRUE	-0.0167034	0.0426431
chr3	408795	408795	CHL1	TRUE	-0.0099776	0.0326907
chr3	408837	408837	CHL1	TRUE	-0.0100795	0.0313398
chr3	408869	408869	CHL1	TRUE	-0.0101577	0.0303995
chr3	409828	409828	CHL1	FALSE	-0.0123554	0.0155533
chr3	409864	409864	CHL1	FALSE	-0.0124164	0.0155097
chr3	409945	409945	CHL1	FALSE	-0.0125434	0.0155982
chr3	410012	410012	CHL1	FALSE	-0.0126372	0.015841
chr3	410016	410016	CHL1	FALSE	-0.0126424	0.0158651
chr3	410269	410269	CHL1	FALSE	-0.0128907	0.0185121
chr3	410282	410282	CHL1	FALSE	-0.0128987	0.0187065
chr3	410640	410640	CHL1	FALSE	-0.0129214	0.0270502
chr3	410990	410990	CHL1	FALSE	-0.0125581	0.0430496
chr3	565298	565298	LINC01266	FALSE	-0.0193652	0.0492069
chr3	565460	565460	LINC01266	FALSE	-0.0194637	0.0466445
chr3	565700	565700	LINC01266	FALSE	-0.0195602	0.0433036
chr3	565768	565768	LINC01266	FALSE	-0.0195771	0.0422908
chr3	566127	566127	LINC01266	FALSE	-0.0195908	0.0375547
chr3	566227	566227	LINC01266	FALSE	-0.0195726	0.0362794
chr3	566423	566423	LINC01266	FALSE	-0.0195099	0.0340452
chr3	566429	566429	LINC01266	FALSE	-0.0195074	0.0339987
chr3	566439	566439	LINC01266	FALSE	-0.0195032	0.0339061
chr3	566476	566476	LINC01266	FALSE	-0.0194869	0.0335722
chr3	566497	566497	LINC01266	FALSE	-0.0194771	0.0333715
chr3	566560	566560	LINC01266	FALSE	-0.0194454	0.032847
chr3	566570	566570	LINC01266	FALSE	-0.0194401	0.0327748
chr3	566590	566590	LINC01266	FALSE	-0.0194292	0.0326078
chr3	566677	566677	LINC01266	FALSE	-0.0193776	0.031877
chr3	567522	567522	LINC01266	FALSE	-0.0186149	0.0294317
chr3	568431	568431	LINC01266	FALSE	-0.0176665	0.0330912
chr3	568440	568440	LINC01266	FALSE	-0.0176551	0.0331536
chr3	568582	568582	LINC01266	FALSE	-0.0174606	0.0341971
chr3	568711	568711	LINC01266	FALSE	-0.0172604	0.0356051
chr3	568784	568784	LINC01266	FALSE	-0.0171376	0.0364942
chr3	568874	568874	LINC01266	FALSE	-0.0169773	0.037785
chr3	569060	569060	LINC01266	FALSE	-0.0166162	0.0406717
chr3	569124	569124	LINC01266	FALSE	-0.0164831	0.0418089
chr3	569130	569130	LINC01266	FALSE	-0.0164704	0.0419315
chr3	964248	964248	AC087430.1	FALSE	0.00764354	0.0495146
chr3	964390	964390	AC087430.1	FALSE	0.00809237	0.0475008
chr3	2102392	2102392	CNTN4	TRUE	-0.0105953	0.0236987
chr3	2102520	2102520	CNTN4	TRUE	-0.0106317	0.0384585
chr3	2265007	2265007	CNTN4	TRUE	-0.0212236	0.0373037
chr3	2265014	2265014	CNTN4	TRUE	-0.0212255	0.0372962
chr3	2265067	2265067	CNTN4	TRUE	-0.0212316	0.0372806
chr3	2265192	2265192	CNTN4	TRUE	-0.0211928	0.0374193
chr3	2985518	2985518	DNAJC19P4	TRUE	-0.018384	0.0425398
chr3	2985586	2985586	CNTN4	TRUE	-0.0174243	0.0390772
chr3	2985646	2985646	CNTN4	TRUE	-0.0165932	0.0359607
chr3	2985679	2985679	CNTN4	TRUE	-0.016146	0.0344364
chr3	2985746	2985746	CNTN4	TRUE	-0.0152667	0.0319411
chr3	2985932	2985932	CNTN4	TRUE	-0.0131008	0.0279831
chr3	2985945	2985945	CNTN4	TRUE	-0.0129677	0.0279141
chr3	2985983	2985983	CNTN4	TRUE	-0.0125936	0.0279096
chr3	2986201	2986201	CNTN4	TRUE	-0.0109274	0.034794
chr3	2986216	2986216	CNTN4	TRUE	-0.0108442	0.0358937
chr3	3013601	3013601	CNTN4	TRUE	-0.0131535	0.0499991
chr3	3013808	3013808	CNTN4	TRUE	-0.0157855	0.0461843
chr3	3601418	3601418	AC034195.1	FALSE	-0.00801911	0.0239663
chr3	3601446	3601446	AC034195.1	FALSE	-0.00803369	0.0232534
chr3	3601457	3601457	AC034195.1	FALSE	-0.00803838	0.0230118
chr3	3601522	3601522	AC034195.1	FALSE	-0.00805395	0.0218464
chr3	3601586	3601586	AC034195.1	FALSE	-0.00804869	0.0208712
chr3	3601664	3601664	AC034195.1	FALSE	-0.00801396	0.0200485
chr3	3601838	3601838	AC034195.1	FALSE	-0.00788109	0.019161
chr3	3601938	3601938	AC034195.1	FALSE	-0.00779888	0.0189044
chr3	3602048	3602048	AC034195.1	FALSE	-0.00770543	0.0190219
chr3	3602136	3602136	AC034195.1	FALSE	-0.00762912	0.0195722
chr3	3602168	3602168	AC034195.1	FALSE	-0.00760113	0.0198116
chr3	3602305	3602305	AC034195.1	FALSE	-0.0074804	0.0220528
chr3	3602443	3602443	AC034195.1	FALSE	-0.00735809	0.0264566
chr3	4396736	4396736	SUMF1	FALSE	-0.0168287	0.044165
chr3	4397196	4397196	SUMF1	FALSE	-0.0203408	0.0353549
chr3	4397390	4397390	SUMF1	FALSE	-0.021406	0.034015
chr3	4397433	4397433	SUMF1	FALSE	-0.0215709	0.0339061
chr3	4397612	4397612	SUMF1	FALSE	-0.0219829	0.0340557
chr3	4397874	4397874	SUMF1	FALSE	-0.0218279	0.036364
chr3	4398190	4398190	SUMF1	FALSE	-0.0205996	0.0428027
chr3	4523676	4523676	ITPR1	FALSE	-0.0226725	0.0416852
chr3	4523719	4523719	ITPR1	FALSE	-0.0230573	0.0398711
chr3	4523810	4523810	ITPR1	FALSE	-0.0237945	0.0362794
chr3	4523834	4523834	ITPR1	FALSE	-0.02397	0.0354366
chr3	4523903	4523903	ITPR1	FALSE	-0.0244267	0.0333824
chr3	4523979	4523979	ITPR1	FALSE	-0.0248413	0.0315435
chr3	4524054	4524054	ITPR1	FALSE	-0.0251516	0.0300761
chr3	4524228	4524228	ITPR1	FALSE	-0.025459	0.0277962
chr3	4524282	4524282	ITPR1	FALSE	-0.0254382	0.0272822
chr3	4524300	4524300	ITPR1	FALSE	-0.0254195	0.0271008
chr3	4524368	4524368	ITPR1	FALSE	-0.0252972	0.0265839
chr3	4524479	4524479	ITPR1	FALSE	-0.0249289	0.0257584
chr3	4524536	4524536	ITPR1	FALSE	-0.0246626	0.025433
chr3	4525120	4525120	ITPR1	FALSE	-0.0194778	0.0236625
chr3	4525162	4525162	ITPR1	FALSE	-0.0189699	0.0237713
chr3	4525360	4525360	ITPR1	FALSE	-0.0164135	0.0253505
chr3	4525389	4525389	ITPR1	FALSE	-0.0160203	0.0258369
chr3	4525590	4525590	ITPR1	FALSE	-0.0132027	0.0335176
chr3	8205099	8205099	LMCD1-AS1	FALSE	-0.0210607	0.0496134
chr3	8205356	8205356	LMCD1-AS1	FALSE	-0.0194761	0.039234
chr3	8205371	8205371	LMCD1-AS1	FALSE	-0.0193685	0.0385936
chr3	8205616	8205616	LMCD1-AS1	FALSE	-0.0174354	0.0290168
chr3	8205774	8205774	LMCD1-AS1	FALSE	-0.0160615	0.0247167
chr3	8206031	8206031	LMCD1-AS1	FALSE	-0.013736	0.021807
chr3	8206365	8206365	LMCD1-AS1	FALSE	-0.010768	0.0338574
chr3	8206389	8206389	LMCD1-AS1	FALSE	-0.0105637	0.03635
chr3	8206457	8206457	LMCD1-AS1	FALSE	-0.00999386	0.0448902
chr3	9307952	9307952	AC026191.1	FALSE	0.0102442	0.0498872
chr3	9307975	9307975	AC026191.1	FALSE	0.0101976	0.0483217
chr3	9307983	9307983	AC026191.1	FALSE	0.0101812	0.047777
chr3	9308015	9308015	AC026191.1	FALSE	0.0101152	0.0460158
chr3	9308079	9308079	AC026191.1	FALSE	0.00998003	0.04255
chr3	9308133	9308133	AC026191.1	FALSE	0.0098627	0.0401537
chr3	9308198	9308198	AC026191.1	FALSE	0.0097176	0.03777
chr3	9308858	9308858	AC026191.1	FALSE	0.0080191	0.0476652
chr3	9329644	9329644	AC026191.1	FALSE	-0.0113694	0.048063
chr3	9329685	9329685	AC026191.1	FALSE	-0.0116604	0.0436003
chr3	9329810	9329810	AC026191.1	FALSE	-0.0125789	0.0310097
chr3	9329913	9329913	AC026191.1	FALSE	-0.0133725	0.0235489
chr3	9330040	9330040	AC026191.1	FALSE	-0.0143544	0.0169142
chr3	9330437	9330437	AC026191.1	FALSE	-0.0165334	0.00896782
chr3	9330454	9330454	AC026191.1	FALSE	-0.0165942	0.00881515
chr3	9330475	9330475	AC026191.1	FALSE	-0.0166655	0.0087395
chr3	9330512	9330512	AC026191.1	FALSE	-0.0167813	0.00849483
chr3	9330532	9330532	AC026191.1	FALSE	-0.0168386	0.00835356
chr3	9330555	9330555	AC026191.1	FALSE	-0.0169	0.00822883
chr3	9330575	9330575	AC026191.1	FALSE	-0.0169495	0.00816579
chr3	9330757	9330757	AC026191.1	FALSE	-0.0172357	0.00752167
chr3	9331248	9331248	AC026191.1	FALSE	-0.0166958	0.00971586
chr3	9331549	9331549	AC026191.1	FALSE	-0.0156382	0.0156999
chr3	9331825	9331825	AC026191.1	FALSE	-0.0143727	0.0300985
chr3	9500616	9500616	LHFPL4	TRUE	0.00929598	0.0285029
chr3	9500624	9500624	LHFPL4	TRUE	0.0094947	0.0270889
chr3	9500639	9500639	LHFPL4	TRUE	0.00987165	0.024988
chr3	9500642	9500642	LHFPL4	TRUE	0.00994753	0.0247256
chr3	9500649	9500649	LHFPL4	TRUE	0.010125	0.0240258
chr3	9500654	9500654	LHFPL4	TRUE	0.0102519	0.0235703
chr3	9500682	9500682	LHFPL4	TRUE	0.0109586	0.0222656
chr3	9500706	9500706	LHFPL4	TRUE	0.0115445	0.0229405
chr3	9500719	9500719	LHFPL4	TRUE	0.0118471	0.0241251
chr3	9500726	9500726	LHFPL4	TRUE	0.0120041	0.0249155
chr3	9500732	9500732	LHFPL4	TRUE	0.0121349	0.0257765
chr3	9500793	9500793	LHFPL4	FALSE	0.0131771	0.0482965
chr3	10011619	10011619	AC022007.1	FALSE	-0.010987	0.0420218
chr3	10011663	10011663	AC022007.1	FALSE	-0.0151693	0.0221618
chr3	10011690	10011690	AC022007.1	FALSE	-0.0179553	0.0159583
chr3	10011727	10011727	AC022007.1	FALSE	-0.0216087	0.0117377
chr3	10011798	10011798	AC022007.1	FALSE	-0.0258491	0.010605
chr3	10011872	10011872	AC022007.1	FALSE	-0.0241015	0.0173253
chr3	10011927	10011927	AC022007.1	FALSE	-0.0198403	0.0332306
chr3	10091012	10091012	FANCD2OS	TRUE	-0.0115204	0.0346506
chr3	10091194	10091194	FANCD2OS	TRUE	-0.0122435	0.0323801
chr3	10091229	10091229	FANCD2OS	TRUE	-0.0123661	0.0332227
chr3	10091241	10091241	FANCD2OS	TRUE	-0.0124066	0.0335911
chr3	10091269	10091269	FANCD2OS	TRUE	-0.0124974	0.0347439
chr3	10091280	10091280	FANCD2OS	TRUE	-0.0125317	0.0353223
chr3	10091327	10091327	FANCD2OS	TRUE	-0.0126687	0.0383225
chr3	10473743	10473743	ATP2B2	FALSE	-0.0157125	0.04698
chr3	10473810	10473810	ATP2B2	FALSE	-0.0165817	0.0394404
chr3	10473894	10473894	ATP2B2	FALSE	-0.0176755	0.0319327
chr3	10473962	10473962	ATP2B2	FALSE	-0.0185487	0.0279096
chr3	10473981	10473981	ATP2B2	FALSE	-0.0187886	0.0270447
chr3	10474182	10474182	ATP2B2	FALSE	-0.0211146	0.0232257
chr3	10474216	10474216	ATP2B2	FALSE	-0.0214529	0.0232537
chr3	10474315	10474315	ATP2B2	FALSE	-0.0223112	0.0243136
chr3	10474452	10474452	ATP2B2	FALSE	-0.0231212	0.027455
chr3	10474532	10474532	ATP2B2	FALSE	-0.0233538	0.0300498
chr3	10474540	10474540	ATP2B2	FALSE	-0.0233663	0.0303494
chr3	10474628	10474628	ATP2B2	FALSE	-0.0233678	0.033594
chr3	10474664	10474664	ATP2B2	FALSE	-0.0232934	0.0349945
chr3	10474893	10474893	ATP2B2	FALSE	-0.0220324	0.0459112
chr3	10995667	10995667	SLC6A1	FALSE	-0.0132542	0.0402397
chr3	10995791	10995791	SLC6A1	FALSE	-0.0150071	0.0295536
chr3	10995888	10995888	SLC6A1	FALSE	-0.0168908	0.0207811
chr3	10995915	10995915	SLC6A1	FALSE	-0.0174779	0.018693
chr3	10995945	10995945	SLC6A1	FALSE	-0.0181545	0.0164042
chr3	10995948	10995948	SLC6A1	FALSE	-0.0182234	0.0161958
chr3	10995995	10995995	SLC6A1	FALSE	-0.0193235	0.0133473
chr3	10996014	10996014	SLC6A1	FALSE	-0.0197761	0.0125523
chr3	10996106	10996106	SLC6A1	FALSE	-0.0219602	0.00941026
chr3	10996135	10996135	SLC6A1	FALSE	-0.0226238	0.0087395
chr3	10996577	10996577	SLC6A1	FALSE	-0.0277139	0.00714585
chr3	10996612	10996612	SLC6A1	FALSE	-0.0277755	0.00714585
chr3	10996785	10996785	SLC6A1	FALSE	-0.0276645	0.00728974
chr3	10996792	10996792	SLC6A1	FALSE	-0.0276464	0.00728974
chr3	10996905	10996905	SLC6A1	FALSE	-0.0272252	0.00768684
chr3	10997091	10997091	SLC6A1	FALSE	-0.0260853	0.0095622
chr3	10997176	10997176	SLC6A1	FALSE	-0.0254301	0.0108705
chr3	10997206	10997206	SLC6A1	FALSE	-0.0251853	0.0114751
chr3	10997230	10997230	SLC6A1	FALSE	-0.0249855	0.0120128
chr3	10997294	10997294	SLC6A1	FALSE	-0.0244404	0.0135218
chr3	10997468	10997468	SLC6A1	FALSE	-0.0229345	0.0202453
chr3	10997528	10997528	SLC6A1	FALSE	-0.0224321	0.0230985
chr3	10997595	10997595	SLC6A1	FALSE	-0.0218948	0.0265731
chr3	10997701	10997701	SLC6A1	FALSE	-0.0211147	0.0329256
chr3	10997719	10997719	SLC6A1	FALSE	-0.0209923	0.0339579
chr3	10997728	10997728	SLC6A1	FALSE	-0.0209323	0.0345258
chr3	10997737	10997737	SLC6A1	FALSE	-0.0208732	0.0351226
chr3	10997750	10997750	SLC6A1	FALSE	-0.0207892	0.0359303
chr3	10997957	10997957	SLC6A1	FALSE	-0.0196959	0.0460033
chr3	10998015	10998015	SLC6A1	FALSE	-0.0193882	0.0475915
chr3	11575889	11575889	VGLL4	FALSE	-0.0143573	0.0302278
chr3	11575906	11575906	VGLL4	FALSE	-0.0142659	0.0266936
chr3	11575915	11575915	VGLL4	FALSE	-0.0142167	0.0251065
chr3	11575934	11575934	VGLL4	FALSE	-0.0141113	0.0220759
chr3	11575936	11575936	VGLL4	FALSE	-0.0141001	0.0218484
chr3	11575943	11575943	VGLL4	FALSE	-0.0140607	0.0207641
chr3	11575971	11575971	VGLL4	FALSE	-0.0139002	0.017327
chr3	11576112	11576112	VGLL4	FALSE	-0.0130378	0.0103184
chr3	11576137	11576137	VGLL4	FALSE	-0.0128764	0.0104145
chr3	11576199	11576199	VGLL4	FALSE	-0.0124649	0.0119386
chr3	11576537	11576537	VGLL4	FALSE	-0.00982056	0.0392971
chr3	11576540	11576540	VGLL4	FALSE	-0.00979406	0.0397582
chr3	11576574	11576574	VGLL4	FALSE	-0.00949262	0.045703
chr3	11585304	11585304	VGLL4	FALSE	-0.0119502	0.0465769
chr3	11585381	11585381	VGLL4	FALSE	-0.0127928	0.0382974
chr3	11585389	11585389	VGLL4	FALSE	-0.0128795	0.0375704
chr3	11585753	11585753	VGLL4	FALSE	-0.0164658	0.0309591
chr3	11585883	11585883	VGLL4	FALSE	-0.0174286	0.0333824
chr3	11585912	11585912	VGLL4	FALSE	-0.0176071	0.0339535
chr3	11585923	11585923	VGLL4	FALSE	-0.0176708	0.0341626
chr3	11586230	11586230	VGLL4	FALSE	-0.018376	0.0390379
chr3	11586248	11586248	VGLL4	FALSE	-0.0183556	0.0392973
chr3	11586352	11586352	VGLL4	FALSE	-0.018156	0.0416522
chr3	11586486	11586486	VGLL4	FALSE	-0.0177042	0.0471575
chr3	11807813	11807813	TAMM41	FALSE	-0.0104807	0.0458396
chr3	11807852	11807852	TAMM41	FALSE	-0.0103975	0.0428372
chr3	11807873	11807873	TAMM41	FALSE	-0.0103501	0.0413926
chr3	11807881	11807881	TAMM41	FALSE	-0.0103316	0.0408312
chr3	11807899	11807899	TAMM41	FALSE	-0.0102892	0.039712
chr3	11808089	11808089	TAMM41	FALSE	-0.00977646	0.0307375
chr3	11808094	11808094	TAMM41	FALSE	-0.0097616	0.0306014
chr3	11808101	11808101	TAMM41	FALSE	-0.0097407	0.0304028
chr3	11808120	11808120	TAMM41	FALSE	-0.0096834	0.0298585
chr3	11808127	11808127	TAMM41	FALSE	-0.00966209	0.0296996
chr3	11808270	11808270	TAMM41	FALSE	-0.00920582	0.0272407
chr3	11808302	11808302	TAMM41	FALSE	-0.0090992	0.0269407
chr3	11808345	11808345	TAMM41	FALSE	-0.00895391	0.0267554
chr3	11808399	11808399	TAMM41	FALSE	-0.00876875	0.0267299
chr3	11808483	11808483	TAMM41	FALSE	-0.00847604	0.0272609
chr3	11808490	11808490	TAMM41	FALSE	-0.00845093	0.0273493
chr3	11808518	11808518	TAMM41	FALSE	-0.00834734	0.0276665
chr3	11808559	11808559	TAMM41	FALSE	-0.00818712	0.0283185
chr3	11808561	11808561	TAMM41	FALSE	-0.00817906	0.0283454
chr3	11808751	11808751	TAMM41	FALSE	-0.00732948	0.0346389
chr3	11808788	11808788	TAMM41	FALSE	-0.00714903	0.0370897
chr3	11808823	11808823	TAMM41	FALSE	-0.00697521	0.0397905
chr3	12934031	12934031	IQSEC1	FALSE	-0.0207699	0.0415821
chr3	12934051	12934051	IQSEC1	FALSE	-0.0213627	0.0392325
chr3	12934090	12934090	IQSEC1	FALSE	-0.0224766	0.0356751
chr3	12934132	12934132	IQSEC1	FALSE	-0.0235889	0.0336367
chr3	12934142	12934142	IQSEC1	FALSE	-0.023837	0.0333443
chr3	12934146	12934146	IQSEC1	FALSE	-0.0239342	0.0332556
chr3	12934173	12934173	IQSEC1	FALSE	-0.0245577	0.0328239
chr3	12934437	12934437	IQSEC1	FALSE	-0.0272214	0.0329495
chr3	12934489	12934489	IQSEC1	FALSE	-0.0273339	0.0303673
chr3	12934529	12934529	IQSEC1	FALSE	-0.0273217	0.028051
chr3	12934547	12934547	IQSEC1	FALSE	-0.0272819	0.0270049
chr3	12934640	12934640	IQSEC1	FALSE	-0.0266542	0.0219371
chr3	12934671	12934671	IQSEC1	FALSE	-0.0262611	0.0204235
chr3	12934757	12934757	IQSEC1	FALSE	-0.0246064	0.0168063
chr3	12934788	12934788	IQSEC1	FALSE	-0.0237931	0.0157683
chr3	12934915	12934915	IQSEC1	FALSE	-0.0192603	0.0135218
chr3	12935014	12935014	IQSEC1	FALSE	-0.0146065	0.0146185
chr3	12935047	12935047	IQSEC1	FALSE	-0.0129194	0.0160458
chr3	12935112	12935112	IQSEC1	FALSE	-0.00964929	0.02241
chr3	12935148	12935148	IQSEC1	FALSE	-0.00808514	0.0297441
chr3	12935168	12935168	IQSEC1	FALSE	-0.00729539	0.0364012
chr3	12935178	12935178	IQSEC1	FALSE	-0.0069205	0.0407085
chr3	12935195	12935195	IQSEC1	FALSE	-0.00631242	0.0491573
chr3	12965533	12965533	IQSEC1	FALSE	-0.0135812	0.0372944
chr3	12965557	12965557	IQSEC1	FALSE	-0.0135572	0.0308422
chr3	12965687	12965687	IQSEC1	FALSE	-0.0133233	0.0152477
chr3	12965819	12965819	IQSEC1	FALSE	-0.012913	0.02489
chr3	12965842	12965842	IQSEC1	FALSE	-0.0128251	0.0304806
chr3	13040954	13040954	IQSEC1	FALSE	0.014297	0.0496124
chr3	13040957	13040957	IQSEC1	FALSE	0.0142818	0.0495565
chr3	13041003	13041003	IQSEC1	FALSE	0.0140721	0.049619
chr3	13379123	13379123	NUP210	TRUE	-0.0127449	0.0491003
chr3	13379163	13379163	NUP210	TRUE	-0.0129626	0.046397
chr3	13379211	13379211	NUP210	TRUE	-0.0131995	0.0433888
chr3	13379276	13379276	NUP210	TRUE	-0.0134733	0.0394776
chr3	13379326	13379326	NUP210	TRUE	-0.0136431	0.0365838
chr3	13379333	13379333	NUP210	TRUE	-0.0136639	0.0361497
chr3	13379363	13379363	NUP210	TRUE	-0.013744	0.0345309
chr3	13379396	13379396	NUP210	TRUE	-0.0138151	0.0330278
chr3	13379448	13379448	NUP210	TRUE	-0.0138892	0.0307265
chr3	13379461	13379461	NUP210	TRUE	-0.0139002	0.0302506
chr3	13379480	13379480	NUP210	TRUE	-0.0139106	0.0295123
chr3	13379524	13379524	NUP210	TRUE	-0.0139089	0.0279437
chr3	13379578	13379578	NUP210	TRUE	-0.0138556	0.0263827
chr3	13379615	13379615	NUP210	TRUE	-0.0137857	0.0254445
chr3	13379618	13379618	NUP210	TRUE	-0.0137788	0.0253665
chr3	13379642	13379642	NUP210	TRUE	-0.0137173	0.0248785
chr3	13379646	13379646	NUP210	TRUE	-0.0137058	0.0248052
chr3	13379662	13379662	NUP210	TRUE	-0.013657	0.0245602
chr3	13379669	13379669	NUP210	TRUE	-0.0136339	0.0244292
chr3	13379695	13379695	NUP210	TRUE	-0.0135339	0.0240105
chr3	13379704	13379704	NUP210	TRUE	-0.0134942	0.0239246
chr3	13379807	13379807	NUP210	TRUE	-0.0128616	0.023738
chr3	13379840	13379840	NUP210	TRUE	-0.0125946	0.0242057
chr3	13380052	13380052	NUP210	TRUE	-0.0102854	0.0414964
chr3	13380084	13380084	NUP210	TRUE	-0.00986683	0.0479931
chr3	13785248	13785248	WNT7A	FALSE	0.0170055	0.0358024
chr3	13785429	13785429	WNT7A	FALSE	0.0219517	0.0219073
chr3	13785499	13785499	WNT7A	FALSE	0.0229408	0.0261742
chr3	13785529	13785529	WNT7A	FALSE	0.0232062	0.028599
chr3	13785577	13785577	WNT7A	FALSE	0.0234662	0.0327887
chr3	13785613	13785613	WNT7A	FALSE	0.0235533	0.0356636
chr3	13785647	13785647	WNT7A	FALSE	0.0235712	0.0380757
chr3	13785674	13785674	WNT7A	FALSE	0.0235512	0.0394137
chr3	14460298	14460298	SLC6A6	FALSE	-0.0121938	0.0400694
chr3	14460334	14460334	SLC6A6	FALSE	-0.0124319	0.0331172
chr3	14460585	14460585	SLC6A6	FALSE	-0.0136656	0.0125587
chr3	14460678	14460678	SLC6A6	FALSE	-0.0138782	0.0102745
chr3	14460688	14460688	SLC6A6	FALSE	-0.0138914	0.0101715
chr3	14460700	14460700	SLC6A6	FALSE	-0.0139046	0.0100694
chr3	14460737	14460737	SLC6A6	FALSE	-0.0139267	0.00970682
chr3	14460769	14460769	SLC6A6	FALSE	-0.0139222	0.00941104
chr3	14460878	14460878	SLC6A6	FALSE	-0.0137274	0.00914564
chr3	14460926	14460926	SLC6A6	FALSE	-0.0135449	0.0093231
chr3	14460983	14460983	SLC6A6	FALSE	-0.0132438	0.00978514
chr3	14461164	14461164	SLC6A6	FALSE	-0.0118062	0.0151994
chr3	14461170	14461170	SLC6A6	FALSE	-0.011749	0.0155957
chr3	14461176	14461176	SLC6A6	FALSE	-0.0116914	0.0159842
chr3	14461195	14461195	SLC6A6	FALSE	-0.0115058	0.0175642
chr3	14461367	14461367	SLC6A6	FALSE	-0.009686	0.046961
chr3	14462902	14462902	SLC6A6	FALSE	0.00951798	0.0470556
chr3	14462953	14462953	SLC6A6	FALSE	0.0104455	0.0351709
chr3	14462967	14462967	SLC6A6	FALSE	0.0106876	0.0330128
chr3	14463013	14463013	SLC6A6	FALSE	0.0114323	0.0281588
chr3	14463023	14463023	SLC6A6	FALSE	0.0115823	0.0275148
chr3	14463107	14463107	SLC6A6	FALSE	0.012638	0.0251452
chr3	14463119	14463119	SLC6A6	FALSE	0.0127554	0.025131
chr3	14463199	14463199	SLC6A6	FALSE	0.0133018	0.026244
chr3	14463334	14463334	SLC6A6	FALSE	0.0134195	0.033742
chr3	14463356	14463356	SLC6A6	FALSE	0.0133491	0.0364497
chr3	14463367	14463367	SLC6A6	FALSE	0.0133047	0.0380761
chr3	14463402	14463402	SLC6A6	FALSE	0.0131236	0.0439579
chr3	14673224	14673224	CCDC174	FALSE	-0.010141	0.0486661
chr3	14673234	14673234	CCDC174	FALSE	-0.0101966	0.0475459
chr3	14673267	14673267	CCDC174	FALSE	-0.0103796	0.0444885
chr3	14673271	14673271	CCDC174	FALSE	-0.0104017	0.0441347
chr3	14673278	14673278	CCDC174	FALSE	-0.0104404	0.0435307
chr3	14673427	14673427	CCDC174	FALSE	-0.0112339	0.0333158
chr3	14673450	14673450	CCDC174	FALSE	-0.0113492	0.032503
chr3	14673452	14673452	CCDC174	FALSE	-0.0113591	0.0324457
chr3	14673703	14673703	CCDC174	FALSE	-0.0123827	0.0347192
chr3	14673711	14673711	CCDC174	FALSE	-0.0124063	0.0352044
chr3	14673714	14673714	CCDC174	FALSE	-0.0124149	0.0353611
chr3	14673729	14673729	CCDC174	FALSE	-0.0124567	0.0363364
chr3	15023602	15023602	NR2C2	FALSE	-0.00588081	0.0478871
chr3	15023743	15023743	NR2C2	FALSE	-0.00594231	0.040664
chr3	15023983	15023983	NR2C2	FALSE	-0.00597331	0.0356303
chr3	15024170	15024170	NR2C2	FALSE	-0.00593581	0.0423193
chr3	15024198	15024198	NR2C2	FALSE	-0.00592594	0.0442092
chr3	15024213	15024213	NR2C2	FALSE	-0.00592023	0.0452452
chr3	15309360	15309360	SH3BP5	FALSE	0.0204278	0.0460786
chr3	15309367	15309367	SH3BP5	FALSE	0.0204329	0.0461124
chr3	15647787	15647787	BTD	FALSE	-0.0109504	0.0481117
chr3	15647837	15647837	BTD	FALSE	-0.0107099	0.045885
chr3	15648166	15648166	BTD	FALSE	-0.00963462	0.0420801
chr3	15648177	15648177	BTD	FALSE	-0.00960608	0.0421278
chr3	15648181	15648181	BTD	FALSE	-0.00959575	0.0421525
chr3	15648210	15648210	BTD	FALSE	-0.00952174	0.0423298
chr3	18337692	18337692	TBC1D5	FALSE	0.0210006	0.0474064
chr3	18337735	18337735	TBC1D5	FALSE	0.0211186	0.0464285
chr3	18337775	18337775	TBC1D5	FALSE	0.0212235	0.0456286
chr3	18337959	18337959	TBC1D5	FALSE	0.0216471	0.0422627
chr3	18338351	18338351	TBC1D5	FALSE	0.0222677	0.0394763
chr3	18338565	18338565	TBC1D5	FALSE	0.0224764	0.0398753
chr3	18338592	18338592	TBC1D5	FALSE	0.0224976	0.039998
chr3	18338605	18338605	TBC1D5	FALSE	0.0225074	0.0400744
chr3	18339030	18339030	TBC1D5	FALSE	0.0227239	0.0435661
chr3	18339114	18339114	TBC1D5	FALSE	0.0227503	0.0443659
chr3	18339119	18339119	TBC1D5	FALSE	0.0227517	0.0444145
chr3	18339166	18339166	TBC1D5	FALSE	0.0227652	0.0448517
chr3	18339172	18339172	TBC1D5	FALSE	0.0227669	0.044906
chr3	18339222	18339222	TBC1D5	FALSE	0.0227806	0.0453957
chr3	18339237	18339237	TBC1D5	FALSE	0.0227846	0.0455486
chr3	18339292	18339292	TBC1D5	FALSE	0.0227992	0.0460167
chr3	18339294	18339294	TBC1D5	FALSE	0.0227997	0.0460315
chr3	18339466	18339466	TBC1D5	FALSE	0.0228469	0.0470601
chr3	18340544	18340544	TBC1D5	FALSE	0.0213614	0.0495347
chr3	18340574	18340574	TBC1D5	FALSE	0.0212394	0.0499095
chr3	20681965	20681965	SGO1-AS1	TRUE	-0.0157193	0.0454576
chr3	20682209	20682209	SGO1-AS1	TRUE	-0.0152517	0.0437466
chr3	20682711	20682711	SGO1-AS1	TRUE	-0.0140278	0.0442749
chr3	20682775	20682775	SGO1-AS1	TRUE	-0.0138526	0.0448132
chr3	20682786	20682786	SGO1-AS1	TRUE	-0.0138221	0.0449268
chr3	20682948	20682948	SGO1-AS1	TRUE	-0.0133631	0.0469349
chr3	23776607	23776607	UBE2E1-AS1	FALSE	-0.0211634	0.0453957
chr3	23776659	23776659	UBE2E1-AS1	FALSE	-0.0221064	0.0433783
chr3	23776983	23776983	UBE2E1-AS1	FALSE	-0.0274836	0.0351058
chr3	23777151	23777151	UBE2E1-AS1	FALSE	-0.0295101	0.0337925
chr3	23777248	23777248	UBE2E1-AS1	FALSE	-0.0303016	0.0337612
chr3	23777642	23777642	UBE2E1-AS1	FALSE	-0.0295574	0.0388768
chr3	23777846	23777846	UBE2E1-AS1	FALSE	-0.0259136	0.0459112
chr3	23777855	23777855	UBE2E1-AS1	FALSE	-0.025699	0.0462799
chr3	24745308	24745308	AC092422.1	FALSE	-0.00743288	0.0317385
chr3	24745473	24745473	AC092422.1	FALSE	-0.00776899	0.0286465
chr3	24745792	24745792	AC092422.1	FALSE	-0.00817145	0.0295418
chr3	24745894	24745894	AC092422.1	FALSE	-0.00823973	0.0321768
chr3	29260634	29260634	RBMS3	FALSE	-0.00753102	0.0405905
chr3	29260986	29260986	RBMS3	FALSE	-0.00753039	0.0411359
chr3	29261235	29261235	RBMS3	FALSE	-0.00740121	0.0448726
chr3	29261415	29261415	RBMS3	FALSE	-0.00723267	0.049891
chr3	30522797	30522797	LINC01985	FALSE	0.0133943	0.0485807
chr3	30523533	30523533	LINC01985	FALSE	0.0111234	0.0313226
chr3	30524058	30524058	LINC01985	FALSE	0.00894779	0.0404287
chr3	30524184	30524184	LINC01985	FALSE	0.00841233	0.0474635
chr3	30524214	30524214	LINC01985	FALSE	0.0082855	0.0497168
chr3	31661104	31661104	OSBPL10	TRUE	0.0111706	0.0306969
chr3	31661364	31661364	OSBPL10	TRUE	0.0110936	0.0274938
chr3	31661382	31661382	OSBPL10	TRUE	0.0110834	0.0275215
chr3	31661519	31661519	OSBPL10	TRUE	0.010986	0.0290271
chr3	31661521	31661521	OSBPL10	TRUE	0.0109844	0.0290557
chr3	31661635	31661635	OSBPL10	TRUE	0.0108777	0.0324114
chr3	31661845	31661845	OSBPL10	TRUE	0.0106261	0.0446533
chr3	31661851	31661851	OSBPL10	TRUE	0.0106179	0.0451441
chr3	31661866	31661866	OSBPL10	TRUE	0.0105973	0.0463681
chr3	31661873	31661873	OSBPL10	TRUE	0.0105875	0.0468937
chr3	32461230	32461230	CMTM7	FALSE	0.0201148	0.0461431
chr3	32461244	32461244	CMTM7	FALSE	0.0202425	0.0455181
chr3	32849743	32849743	TRIM71	FALSE	0.012316	0.0446027
chr3	32849847	32849847	TRIM71	FALSE	0.0130424	0.0383675
chr3	32849961	32849961	TRIM71	FALSE	0.0137516	0.0350525
chr3	32850046	32850046	TRIM71	FALSE	0.0142059	0.0352718
chr3	32850091	32850091	TRIM71	FALSE	0.0144167	0.0363014
chr3	32850112	32850112	TRIM71	FALSE	0.0145074	0.0370694
chr3	32850117	32850117	TRIM71	FALSE	0.0145283	0.0372354
chr3	32850231	32850231	TRIM71	FALSE	0.0149225	0.0435661
chr3	34532021	34532021	AC018359.1	FALSE	-0.0217133	0.0254226
chr3	34532340	34532340	AC018359.1	FALSE	-0.0235911	0.0222261
chr3	34532566	34532566	AC018359.1	FALSE	-0.0244389	0.0213282
chr3	34532601	34532601	AC018359.1	FALSE	-0.0245359	0.021244
chr3	34532649	34532649	AC018359.1	FALSE	-0.0246598	0.0211638
chr3	34532767	34532767	AC018359.1	FALSE	-0.0249197	0.0209408
chr3	34532773	34532773	AC018359.1	FALSE	-0.0249312	0.0209286
chr3	34532963	34532963	AC018359.1	FALSE	-0.0252151	0.0206808
chr3	34533497	34533497	AC018359.1	FALSE	-0.0252194	0.0206808
chr3	34533809	34533809	AC018359.1	FALSE	-0.0247399	0.0211002
chr3	34534280	34534280	AC018359.1	FALSE	-0.0234609	0.0222581
chr3	34534587	34534587	AC018359.1	FALSE	-0.0223357	0.0237489
chr3	34534744	34534744	AC018359.1	FALSE	-0.0216896	0.0247275
chr3	34535002	34535002	AC018359.1	FALSE	-0.0205451	0.0268894
chr3	34535031	34535031	AC018359.1	FALSE	-0.0204109	0.0272485
chr3	34535623	34535623	AC018359.1	FALSE	-0.0175163	0.0382684
chr3	34535643	34535643	AC018359.1	FALSE	-0.0174153	0.0388318
chr3	34535845	34535845	AC018359.1	FALSE	-0.0163916	0.0451729
chr3	35660304	35660304	ARPP21	TRUE	-0.0169806	0.0498612
chr3	35660438	35660438	ARPP21	TRUE	-0.0170801	0.0499124
chr3	35660515	35660515	ARPP21	TRUE	-0.0171611	0.0499908
chr3	35661614	35661614	ARPP21	TRUE	-0.0207567	0.0442171
chr3	35662002	35662002	ARPP21	TRUE	-0.0220508	0.0445553
chr3	35662222	35662222	ARPP21	TRUE	-0.0223465	0.0479274
chr3	35673010	35673010	ARPP21	TRUE	-0.0282711	0.040502
chr3	35673220	35673220	ARPP21	TRUE	-0.0285336	0.0356161
chr3	35673366	35673366	ARPP21	TRUE	-0.0286886	0.0329895
chr3	35673393	35673393	ARPP21	TRUE	-0.0287146	0.0325731
chr3	35675016	35675016	ARPP21	TRUE	-0.0282913	0.0326907
chr3	35675356	35675356	ARPP21	TRUE	-0.0276556	0.0393957
chr3	35675741	35675741	ARPP21	TRUE	-0.0267185	0.0498186
chr3	36456062	36456062	STAC	FALSE	-0.0159595	0.0408016
chr3	36456066	36456066	STAC	FALSE	-0.0159588	0.0407349
chr3	36456266	36456266	STAC	FALSE	-0.0155837	0.0399305
chr3	36456273	36456273	STAC	FALSE	-0.0155609	0.0399852
chr3	36456461	36456461	STAC	FALSE	-0.0147581	0.0438441
chr3	36456543	36456543	STAC	FALSE	-0.0143138	0.0468831
chr3	38382104	38382104	XYLB	FALSE	-0.0161857	0.0416522
chr3	38382134	38382134	XYLB	FALSE	-0.0170597	0.0388162
chr3	38382143	38382143	XYLB	FALSE	-0.0173239	0.0379895
chr3	38382157	38382157	XYLB	FALSE	-0.0177366	0.0368666
chr3	38382191	38382191	XYLB	FALSE	-0.0187452	0.0344827
chr3	38382206	38382206	XYLB	FALSE	-0.0191923	0.0337186
chr3	38382260	38382260	XYLB	FALSE	-0.0208056	0.0316165
chr3	38382357	38382357	XYLB	FALSE	-0.0236689	0.0298254
chr3	38382587	38382587	XYLB	FALSE	-0.0296346	0.0318002
chr3	38382692	38382692	XYLB	FALSE	-0.0316187	0.0344106
chr3	38382719	38382719	XYLB	FALSE	-0.0320316	0.0351959
chr3	38382893	38382893	XYLB	FALSE	-0.0337083	0.0397531
chr3	38382947	38382947	XYLB	FALSE	-0.0338832	0.0408928
chr3	38382951	38382951	XYLB	FALSE	-0.0338898	0.0409725
chr3	38382998	38382998	XYLB	FALSE	-0.0339014	0.0419741
chr3	38383126	38383126	XYLB	FALSE	-0.0333401	0.0443654
chr3	38383168	38383168	XYLB	FALSE	-0.0329751	0.0450223
chr3	38383206	38383206	XYLB	FALSE	-0.0325718	0.0456504
chr3	38383339	38383339	XYLB	FALSE	-0.0306494	0.0472434
chr3	38383550	38383550	XYLB	FALSE	-0.0262135	0.0492466
chr3	38951630	38951630	SCN11A	FALSE	-0.00638691	0.047485
chr3	38951717	38951717	SCN11A	FALSE	-0.00863333	0.0411359
chr3	38951799	38951799	SCN11A	FALSE	-0.0108638	0.0419207
chr3	38951836	38951836	SCN11A	FALSE	-0.0118362	0.043047
chr3	39152027	39152027	AC092053.3	TRUE	0.00992903	0.0456492
chr3	39152029	39152029	AC092053.3	TRUE	0.00991175	0.0453419
chr3	39152144	39152144	AC092053.3	TRUE	0.00868617	0.0372354
chr3	39152169	39152169	AC092053.3	TRUE	0.0083644	0.0376455
chr3	39152207	39152207	AC092053.3	TRUE	0.00784374	0.0398664
chr3	39152249	39152249	AC092053.3	TRUE	0.00723071	0.0448499
chr3	39152265	39152265	AC092053.3	TRUE	0.00698864	0.0475323
chr3	39152267	39152267	AC092053.3	TRUE	0.0069581	0.0479274
chr3	39268692	39268692	CX3CR1	FALSE	-0.0101993	0.0491003
chr3	39268702	39268702	CX3CR1	FALSE	-0.010234	0.0488018
chr3	39268788	39268788	CX3CR1	FALSE	-0.0104493	0.047743
chr3	42024096	42024096	TRAK1	TRUE	0.00910599	0.0479274
chr3	42024114	42024114	TRAK1	TRUE	0.00942249	0.0441314
chr3	43176618	43176618	POMGNT2	FALSE	-0.0195129	0.046016
chr3	43176644	43176644	POMGNT2	FALSE	-0.0193448	0.0446679
chr3	43176676	43176676	POMGNT2	FALSE	-0.0191233	0.0432047
chr3	43176703	43176703	POMGNT2	FALSE	-0.0189246	0.041964
chr3	43176721	43176721	POMGNT2	FALSE	-0.0187864	0.0411587
chr3	43177061	43177061	POMGNT2	FALSE	-0.015526	0.0309118
chr3	43177069	43177069	POMGNT2	FALSE	-0.0154391	0.0307859
chr3	43177075	43177075	POMGNT2	FALSE	-0.0153737	0.0307357
chr3	43177155	43177155	POMGNT2	FALSE	-0.0144907	0.0301378
chr3	43177235	43177235	POMGNT2	FALSE	-0.0135953	0.0303023
chr3	43177264	43177264	POMGNT2	FALSE	-0.0132702	0.0305753
chr3	43177433	43177433	POMGNT2	FALSE	-0.0114069	0.0352555
chr3	43177479	43177479	POMGNT2	FALSE	-0.010918	0.0377864
chr3	43177573	43177573	POMGNT2	FALSE	-0.00995758	0.0442621
chr3	43177600	43177600	POMGNT2	FALSE	-0.00969309	0.0464492
chr3	45113417	45113417	CDCP1	TRUE	-0.0166864	0.047361
chr3	45113689	45113689	CDCP1	TRUE	-0.0190603	0.0356027
chr3	45113710	45113710	CDCP1	TRUE	-0.0192001	0.0347468
chr3	45113752	45113752	CDCP1	TRUE	-0.0194633	0.0332766
chr3	45113801	45113801	CDCP1	TRUE	-0.0197435	0.0316612
chr3	45113822	45113822	CDCP1	TRUE	-0.019855	0.0309237
chr3	45113924	45113924	CDCP1	TRUE	-0.0203259	0.0280011
chr3	45114053	45114053	CDCP1	TRUE	-0.0207669	0.0251551
chr3	45114273	45114273	CDCP1	TRUE	-0.0211823	0.022077
chr3	45115067	45115067	CDCP1	TRUE	-0.0207631	0.0185929
chr3	45115246	45115246	CDCP1	TRUE	-0.0204134	0.0175475
chr3	45115828	45115828	CDCP1	TRUE	-0.0181662	0.0183911
chr3	45115860	45115860	CDCP1	TRUE	-0.0180078	0.018693
chr3	45115974	45115974	CDCP1	TRUE	-0.0174248	0.0199542
chr3	45116411	45116411	CDCP1	TRUE	-0.0150293	0.0311378
chr3	45116531	45116531	CDCP1	TRUE	-0.0143579	0.0371862
chr3	45116602	45116602	CDCP1	TRUE	-0.013963	0.0414695
chr3	45116623	45116623	CDCP1	TRUE	-0.0138467	0.0428027
chr3	45201331	45201331	TMEM158	FALSE	-0.00852951	0.0434627
chr3	45201444	45201444	TMEM158	FALSE	-0.00867653	0.037314
chr3	45201456	45201456	TMEM158	FALSE	-0.00869066	0.0368331
chr3	45201489	45201489	TMEM158	FALSE	-0.00872809	0.0355653
chr3	45201547	45201547	TMEM158	FALSE	-0.00878881	0.0339061
chr3	45201579	45201579	TMEM158	FALSE	-0.00881962	0.0332881
chr3	45201607	45201607	TMEM158	FALSE	-0.00884502	0.0328766
chr3	45201675	45201675	TMEM158	FALSE	-0.00890082	0.0321944
chr3	45201706	45201706	TMEM158	FALSE	-0.00892355	0.0320244
chr3	45201714	45201714	TMEM158	FALSE	-0.00892915	0.0319872
chr3	45201939	45201939	TMEM158	FALSE	-0.00904372	0.0331825
chr3	45202055	45202055	TMEM158	FALSE	-0.00907291	0.034794
chr3	45202424	45202424	TMEM158	FALSE	-0.00905144	0.0419418
chr3	45202531	45202531	TMEM158	FALSE	-0.00901647	0.043907
chr3	45202583	45202583	TMEM158	FALSE	-0.00899514	0.0447187
chr3	45560467	45560467	LIMD1	FALSE	-0.0129994	0.048698
chr3	45560550	45560550	LIMD1	FALSE	-0.0131356	0.0422347
chr3	45560563	45560563	LIMD1	FALSE	-0.0131513	0.0414241
chr3	45560587	45560587	LIMD1	FALSE	-0.0131763	0.0399705
chr3	45560589	45560589	LIMD1	FALSE	-0.0131782	0.0398608
chr3	45560829	45560829	LIMD1	FALSE	-0.0131292	0.0314368
chr3	45561215	45561215	LIMD1	FALSE	-0.0119338	0.039712
chr3	45561330	45561330	LIMD1	FALSE	-0.0113839	0.0463741
chr3	45561334	45561334	LIMD1	FALSE	-0.0113639	0.0465844
chr3	45561336	45561336	LIMD1	FALSE	-0.0113539	0.0467032
chr3	45561374	45561374	LIMD1	FALSE	-0.0111612	0.0494006
chr3	45616438	45616438	LIMD1	FALSE	-0.0171942	0.0494415
chr3	45616483	45616483	LIMD1	FALSE	-0.0173411	0.0496589
chr3	46573913	46573913	LRRC2	TRUE	0.0243643	0.041479
chr3	46574019	46574019	LRRC2	TRUE	0.0255378	0.0375768
chr3	46574059	46574059	LRRC2	TRUE	0.0258393	0.0363749
chr3	46574193	46574193	LRRC2	TRUE	0.0263897	0.0333824
chr3	46574422	46574422	LRRC2	TRUE	0.026319	0.0302923
chr3	46574522	46574522	LRRC2	TRUE	0.0261601	0.0299114
chr3	46574693	46574693	TDGF1	TRUE	0.0258042	0.033672
chr3	46574719	46574719	TDGF1	TRUE	0.0257322	0.0350136
chr3	46576674	46576674	TDGF1	TRUE	0.0131364	0.0351226
chr3	46576705	46576705	TDGF1	TRUE	0.0127341	0.0266277
chr3	46576739	46576739	TDGF1	TRUE	0.012261	0.0209888
chr3	46576757	46576757	TDGF1	TRUE	0.0120008	0.0188827
chr3	46576767	46576767	TDGF1	TRUE	0.011854	0.017992
chr3	46576793	46576793	TDGF1	TRUE	0.0114679	0.0161673
chr3	46576818	46576818	TDGF1	TRUE	0.0110941	0.0152712
chr3	46576824	46576824	TDGF1	TRUE	0.0110045	0.015197
chr3	46576835	46576835	TDGF1	TRUE	0.0108407	0.0150845
chr3	46576837	46576837	TDGF1	TRUE	0.010811	0.0150845
chr3	46576854	46576854	TDGF1	TRUE	0.0105601	0.0151486
chr3	46576887	46576887	TDGF1	TRUE	0.010084	0.015945
chr3	46576903	46576903	TDGF1	TRUE	0.0098603	0.0166554
chr3	46576918	46576918	TDGF1	TRUE	0.00965583	0.017484
chr3	46576931	46576931	TDGF1	TRUE	0.0094832	0.0182724
chr3	46576937	46576937	TDGF1	TRUE	0.00940507	0.0186572
chr3	46576950	46576950	TDGF1	TRUE	0.00923935	0.0195398
chr3	46576953	46576953	TDGF1	TRUE	0.00920182	0.0197257
chr3	46576971	46576971	TDGF1	TRUE	0.00898259	0.0211701
chr3	46577006	46577006	TDGF1	TRUE	0.00858762	0.0242721
chr3	46577037	46577037	TDGF1	TRUE	0.00827539	0.0274149
chr3	46577045	46577045	TDGF1	TRUE	0.0082009	0.0283158
chr3	46577076	46577076	TDGF1	TRUE	0.00793692	0.0319872
chr3	46577107	46577107	TDGF1	TRUE	0.00771372	0.0358146
chr3	46577117	46577117	TDGF1	TRUE	0.00765073	0.0372062
chr3	46577133	46577133	TDGF1	TRUE	0.00755933	0.0392971
chr3	46577144	46577144	TDGF1	TRUE	0.00750332	0.0405936
chr3	46577147	46577147	TDGF1	TRUE	0.00748902	0.0408946
chr3	46577154	46577154	TDGF1	TRUE	0.0074573	0.0417362
chr3	46577156	46577156	TDGF1	TRUE	0.00744867	0.0419597
chr3	46577174	46577174	TDGF1	TRUE	0.00737957	0.0439994
chr3	46577178	46577178	TDGF1	TRUE	0.00736635	0.0443987
chr3	47404661	47404661	PTPN23	FALSE	-0.00978524	0.0368671
chr3	47404670	47404670	PTPN23	FALSE	-0.00998099	0.0352505
chr3	47404697	47404697	PTPN23	FALSE	-0.0105866	0.0314368
chr3	47404708	47404708	PTPN23	FALSE	-0.0108407	0.0302278
chr3	47404733	47404733	PTPN23	FALSE	-0.0114332	0.0279057
chr3	47404749	47404749	PTPN23	FALSE	-0.0118221	0.0267858
chr3	47404762	47404762	PTPN23	FALSE	-0.0121431	0.0261471
chr3	47404788	47404788	PTPN23	FALSE	-0.0127964	0.0251695
chr3	47404812	47404812	PTPN23	FALSE	-0.0134097	0.024782
chr3	47404977	47404977	PTPN23	FALSE	-0.0175519	0.0305845
chr3	47405053	47405053	PTPN23	FALSE	-0.0191388	0.0372106
chr3	47405105	47405105	PTPN23	FALSE	-0.0200025	0.0423323
chr3	47414214	47414214	SCAP	FALSE	-0.00855591	0.0462358
chr3	47414295	47414295	SCAP	FALSE	-0.00875077	0.0398167
chr3	47414319	47414319	SCAP	FALSE	-0.00878565	0.0384585
chr3	47414565	47414565	SCAP	FALSE	-0.00863844	0.0311162
chr3	47414586	47414586	SCAP	FALSE	-0.00858822	0.0311565
chr3	47414590	47414590	SCAP	FALSE	-0.00857798	0.0311819
chr3	47414632	47414632	SCAP	FALSE	-0.00845773	0.0318915
chr3	47414645	47414645	SCAP	FALSE	-0.00841581	0.0323196
chr3	47414761	47414761	SCAP	FALSE	-0.00794689	0.040849
chr3	47414783	47414783	SCAP	FALSE	-0.00783971	0.0437819
chr3	47414788	47414788	SCAP	FALSE	-0.00781459	0.0444811
chr3	47552921	47552921	RN7SL870P	FALSE	-0.0175481	0.0490019
chr3	47553004	47553004	RN7SL870P	FALSE	-0.0190357	0.0419009
chr3	47553024	47553024	RN7SL870P	FALSE	-0.0193559	0.0408052
chr3	47553336	47553336	RN7SL870P	FALSE	-0.0220606	0.0453287
chr3	47553391	47553391	RN7SL870P	FALSE	-0.0220533	0.0497532
chr3	47553393	47553393	RN7SL870P	FALSE	-0.0220503	0.0499775
chr3	48215158	48215158	CAMP	FALSE	-0.0147545	0.0446679
chr3	48215186	48215186	CAMP	FALSE	-0.0150422	0.0439994
chr3	48215445	48215445	CAMP	FALSE	-0.016739	0.0417412
chr3	48215478	48215478	CAMP	FALSE	-0.0168368	0.0418944
chr3	48215587	48215587	CAMP	FALSE	-0.01699	0.0429784
chr3	48215644	48215644	CAMP	FALSE	-0.0169739	0.0439893
chr3	48215814	48215814	CAMP	FALSE	-0.0165896	0.0490809
chr3	48414407	48414407	PLXNB1	TRUE	-0.0126474	0.0420147
chr3	48414455	48414455	PLXNB1	TRUE	-0.0133072	0.0383381
chr3	48414483	48414483	PLXNB1	TRUE	-0.0136061	0.0363963
chr3	48414495	48414495	PLXNB1	TRUE	-0.0137122	0.0356467
chr3	48414537	48414537	PLXNB1	TRUE	-0.0139699	0.0334694
chr3	48414589	48414589	PLXNB1	TRUE	-0.0140165	0.0313608
chr3	48414615	48414615	PLXNB1	TRUE	-0.0139157	0.0305462
chr3	48414697	48414697	PLXNB1	TRUE	-0.0130125	0.0287301
chr3	48414717	48414717	PLXNB1	TRUE	-0.0126665	0.0285797
chr3	48414726	48414726	PLXNB1	TRUE	-0.0124977	0.0285269
chr3	48414766	48414766	PLXNB1	TRUE	-0.0116614	0.0287148
chr3	48414804	48414804	PLXNB1	TRUE	-0.0107629	0.0296909
chr3	48414830	48414830	PLXNB1	TRUE	-0.0101061	0.0309294
chr3	48414879	48414879	PLXNB1	TRUE	-0.00881282	0.0356751
chr3	48426433	48426433	PLXNB1	FALSE	-0.032722	0.044361
chr3	48426491	48426491	PLXNB1	FALSE	-0.0332985	0.040849
chr3	48426509	48426509	PLXNB1	FALSE	-0.0334516	0.0400353
chr3	48426574	48426574	PLXNB1	FALSE	-0.0338837	0.0376568
chr3	48426617	48426617	PLXNB1	FALSE	-0.0340541	0.0367359
chr3	48426638	48426638	PLXNB1	FALSE	-0.0341011	0.0364357
chr3	48426656	48426656	PLXNB1	FALSE	-0.0341216	0.0362994
chr3	48426686	48426686	PLXNB1	FALSE	-0.0341139	0.036264
chr3	48426782	48426782	PLXNB1	FALSE	-0.0337195	0.0375467
chr3	48426811	48426811	PLXNB1	FALSE	-0.0335238	0.0382332
chr3	48426817	48426817	PLXNB1	FALSE	-0.0334825	0.0383618
chr3	48426982	48426982	PLXNB1	FALSE	-0.0320722	0.0441453
chr3	49421871	49421871	AC104452.1	FALSE	0.0128912	0.0252607
chr3	49422121	49422121	AC104452.1	FALSE	0.0104826	0.00450751
chr3	49422131	49422131	AC104452.1	FALSE	0.0104224	0.00450751
chr3	49422144	49422144	AC104452.1	FALSE	0.0103486	0.00450751
chr3	49422158	49422158	AC104452.1	FALSE	0.0102748	0.00450751
chr3	49422177	49422177	AC104452.1	FALSE	0.0101834	0.00450751
chr3	49422203	49422203	AC104452.1	FALSE	0.0100737	0.00450751
chr3	49422209	49422209	AC104452.1	FALSE	0.0100507	0.00450751
chr3	49422223	49422223	AC104452.1	FALSE	0.0100004	0.00453353
chr3	49422226	49422226	AC104452.1	FALSE	0.00999016	0.00453633
chr3	49422251	49422251	AC104452.1	FALSE	0.00991197	0.00492188
chr3	49422261	49422261	AC104452.1	FALSE	0.00988393	0.00510099
chr3	49422279	49422279	AC104452.1	FALSE	0.0098375	0.00542194
chr3	49422317	49422317	AC104452.1	FALSE	0.00975294	0.00663093
chr3	49422366	49422366	AC104452.1	FALSE	0.00965809	0.00832075
chr3	49422380	49422380	AC104452.1	FALSE	0.00963109	0.00909396
chr3	49422391	49422391	AC104452.1	FALSE	0.00960919	0.00983054
chr3	49422410	49422410	AC104452.1	FALSE	0.00956899	0.0112226
chr3	49422422	49422422	AC104452.1	FALSE	0.00954144	0.0123486
chr3	49422451	49422451	AC104452.1	FALSE	0.00946494	0.0154936
chr3	49422454	49422454	AC104452.1	FALSE	0.00945604	0.0158951
chr3	49422463	49422463	AC104452.1	FALSE	0.00942804	0.017351
chr3	49422473	49422473	AC104452.1	FALSE	0.00939443	0.0189003
chr3	49422476	49422476	AC104452.1	FALSE	0.00938379	0.0194398
chr3	49422504	49422504	AC104452.1	FALSE	0.00927047	0.0249155
chr3	49422507	49422507	AC104452.1	FALSE	0.00925667	0.0255668
chr3	49422533	49422533	AC104452.1	FALSE	0.00912142	0.0330912
chr3	49422549	49422549	AC104452.1	FALSE	0.0090227	0.0392521
chr3	49422572	49422572	AC104452.1	FALSE	0.0088571	0.0495146
chr3	49608822	49608822	BSN	FALSE	-0.0151385	0.0495417
chr3	49608827	49608827	BSN	FALSE	-0.0151619	0.0491857
chr3	49608869	49608869	BSN	FALSE	-0.0153553	0.0465393
chr3	49609050	49609050	BSN	FALSE	-0.0161262	0.0388797
chr3	49609340	49609340	BSN	FALSE	-0.0170926	0.0330623
chr3	49609396	49609396	BSN	FALSE	-0.0173071	0.0324154
chr3	49609502	49609502	BSN	FALSE	-0.0179084	0.0314212
chr3	49609590	49609590	BSN	FALSE	-0.0185654	0.0313398
chr3	49609685	49609685	BSN	FALSE	-0.019393	0.0323125
chr3	49609834	49609834	BSN	FALSE	-0.0208347	0.0358892
chr3	49609862	49609862	BSN	FALSE	-0.0211134	0.0370148
chr3	49609913	49609913	BSN	FALSE	-0.0216191	0.0391121
chr3	49609952	49609952	BSN	FALSE	-0.0220005	0.0407583
chr3	49609958	49609958	BSN	FALSE	-0.0220586	0.0410009
chr3	49910704	49910704	MON1A	FALSE	0.0139325	0.0496776
chr3	49910748	49910748	MON1A	FALSE	0.0145368	0.0463681
chr3	49910753	49910753	MON1A	FALSE	0.0146145	0.0460968
chr3	49910799	49910799	MON1A	FALSE	0.0154129	0.0441074
chr3	49910814	49910814	MON1A	FALSE	0.0157044	0.0436851
chr3	49910821	49910821	MON1A	FALSE	0.0158453	0.0435307
chr3	49910823	49910823	MON1A	FALSE	0.0158861	0.0434628
chr3	49910827	49910827	MON1A	FALSE	0.0159684	0.0433809
chr3	49910835	49910835	MON1A	FALSE	0.0161359	0.0432084
chr3	49910850	49910850	MON1A	FALSE	0.0164597	0.0429841
chr3	49910857	49910857	MON1A	FALSE	0.0166148	0.0428874
chr3	49910860	49910860	MON1A	FALSE	0.016682	0.0428578
chr3	49910864	49910864	MON1A	FALSE	0.0167723	0.0428146
chr3	49910892	49910892	MON1A	FALSE	0.0174238	0.0426808
chr3	49910922	49910922	MON1A	FALSE	0.0181507	0.0427385
chr3	49910935	49910935	MON1A	FALSE	0.0184714	0.0428027
chr3	49910942	49910942	MON1A	FALSE	0.0186448	0.0428486
chr3	49910952	49910952	MON1A	FALSE	0.0188928	0.0429114
chr3	49910962	49910962	MON1A	FALSE	0.0191405	0.0430007
chr3	49910982	49910982	MON1A	FALSE	0.019632	0.0431654
chr3	49910996	49910996	MON1A	FALSE	0.0199699	0.0433692
chr3	50002674	50002674	RBM6	FALSE	-0.0209198	0.0459852
chr3	50002678	50002678	RBM6	FALSE	-0.0208836	0.0457566
chr3	50002686	50002686	RBM6	FALSE	-0.0208101	0.0452811
chr3	50002887	50002887	RBM6	FALSE	-0.0186657	0.0383381
chr3	50002891	50002891	RBM6	FALSE	-0.0186191	0.0383378
chr3	50002943	50002943	RBM6	FALSE	-0.0180071	0.0390379
chr3	50002984	50002984	RBM6	FALSE	-0.0175201	0.040664
chr3	50002988	50002988	RBM6	FALSE	-0.0174725	0.040849
chr3	50299806	50299806	HYAL1	FALSE	-0.00465542	0.0475935
chr3	50299854	50299854	HYAL1	FALSE	-0.00593115	0.0324798
chr3	50299874	50299874	HYAL1	FALSE	-0.00656858	0.0300017
chr3	50299947	50299947	HYAL1	FALSE	-0.00954115	0.0364359
chr3	50340820	50340820	RASSF1	TRUE	0.00625186	0.0490081
chr3	50340827	50340827	RASSF1	TRUE	0.00624786	0.0478457
chr3	50340840	50340840	RASSF1	TRUE	0.00624629	0.0460033
chr3	50340850	50340850	RASSF1	TRUE	0.00625019	0.0444885
chr3	50340852	50340852	RASSF1	TRUE	0.0062515	0.0442146
chr3	50340857	50340857	RASSF1	TRUE	0.00625553	0.0435009
chr3	50340861	50340861	RASSF1	TRUE	0.00625953	0.0428773
chr3	50340874	50340874	RASSF1	TRUE	0.00627726	0.0410346
chr3	50340881	50340881	RASSF1	TRUE	0.00628977	0.0401443
chr3	50340890	50340890	RASSF1	TRUE	0.00630884	0.0390379
chr3	50340915	50340915	RASSF1	TRUE	0.00637908	0.0361459
chr3	50340918	50340918	RASSF1	TRUE	0.00638918	0.0358398
chr3	50340939	50340939	RASSF1	TRUE	0.00646952	0.0344087
chr3	50340941	50340941	RASSF1	TRUE	0.00647804	0.0343132
chr3	50340976	50340976	RASSF1	TRUE	0.00665012	0.0345318
chr3	50340982	50340982	RASSF1	FALSE	0.00668379	0.0349908
chr3	50340992	50340992	RASSF1	FALSE	0.00674244	0.0360332
chr3	50340994	50340994	RASSF1	FALSE	0.00675453	0.036312
chr3	50341000	50341000	RASSF1	FALSE	0.00679153	0.0372451
chr3	50341014	50341014	RASSF1	FALSE	0.00688182	0.0400494
chr3	50341038	50341038	RASSF1	FALSE	0.00704813	0.0471463
chr3	50370549	50370549	CACNA2D2	FALSE	-0.0103451	0.0472299
chr3	50370588	50370588	CACNA2D2	FALSE	-0.0112533	0.0424101
chr3	50370623	50370623	CACNA2D2	FALSE	-0.0119944	0.0405235
chr3	50370640	50370640	CACNA2D2	FALSE	-0.0123256	0.0401034
chr3	50370658	50370658	CACNA2D2	FALSE	-0.0126544	0.0399955
chr3	50370680	50370680	CACNA2D2	FALSE	-0.0130244	0.0401254
chr3	50370701	50370701	CACNA2D2	FALSE	-0.0133439	0.0405243
chr3	50370763	50370763	CACNA2D2	FALSE	-0.0141174	0.0423448
chr3	50370772	50370772	CACNA2D2	FALSE	-0.0142161	0.0427113
chr3	50370802	50370802	CACNA2D2	FALSE	-0.0145243	0.0440963
chr3	50370863	50370863	CACNA2D2	FALSE	-0.0150565	0.0475323
chr3	50370888	50370888	CACNA2D2	FALSE	-0.0152397	0.0495143
chr3	50552702	50552702	C3orf18	FALSE	-0.00701538	0.0498857
chr3	50552736	50552736	C3orf18	FALSE	-0.00705058	0.0475693
chr3	50552759	50552759	C3orf18	FALSE	-0.00707189	0.0463387
chr3	50552793	50552793	C3orf18	FALSE	-0.00709982	0.0444947
chr3	50552795	50552795	C3orf18	FALSE	-0.00710133	0.0443949
chr3	50552803	50552803	C3orf18	FALSE	-0.00710723	0.0440024
chr3	50552838	50552838	C3orf18	FALSE	-0.00713038	0.0422107
chr3	50552931	50552931	C3orf18	FALSE	-0.00717143	0.0381005
chr3	50553178	50553178	C3orf18	FALSE	-0.00702475	0.0311819
chr3	50553230	50553230	C3orf18	FALSE	-0.00694166	0.0310638
chr3	50553244	50553244	C3orf18	FALSE	-0.00691663	0.0311396
chr3	50553470	50553470	C3orf18	FALSE	-0.00637734	0.043091
chr3	50553508	50553508	C3orf18	FALSE	-0.00626534	0.0479005
chr3	51395602	51395602	RBM15B	TRUE	-0.00637491	0.0485703
chr3	51395648	51395648	RBM15B	TRUE	-0.00647778	0.0408864
chr3	51395681	51395681	RBM15B	TRUE	-0.0065494	0.0359309
chr3	51395788	51395788	RBM15B	TRUE	-0.00676795	0.0253532
chr3	51395799	51395799	RBM15B	TRUE	-0.00678916	0.0247445
chr3	51395825	51395825	RBM15B	TRUE	-0.00683828	0.0234393
chr3	51395841	51395841	RBM15B	TRUE	-0.0068678	0.0227467
chr3	51395971	51395971	DCAF1	TRUE	-0.00708622	0.0222581
chr3	51395997	51395997	DCAF1	TRUE	-0.00712508	0.023261
chr3	51396069	51396069	DCAF1	TRUE	-0.00722393	0.0284668
chr3	51396168	51396168	DCAF1	TRUE	-0.00733861	0.0442182
chr3	52494584	52494584	STAB1	FALSE	-0.0115645	0.0439869
chr3	52494665	52494665	STAB1	FALSE	-0.0114434	0.0279381
chr3	52494698	52494698	STAB1	FALSE	-0.0113342	0.0255437
chr3	52494700	52494700	STAB1	FALSE	-0.0113265	0.0254857
chr3	52494842	52494842	STAB1	FALSE	-0.0105052	0.0406167
chr3	52494855	52494855	STAB1	FALSE	-0.0104063	0.0449264
chr3	52892814	52892814	STIMATE	TRUE	-0.0105601	0.0475134
chr3	52892859	52892859	STIMATE	TRUE	-0.0109071	0.0417687
chr3	52892862	52892862	STIMATE	TRUE	-0.0109305	0.0414049
chr3	52892871	52892871	STIMATE	TRUE	-0.0110006	0.0403428
chr3	52893098	52893098	STIMATE	TRUE	-0.0127983	0.0225141
chr3	52893114	52893114	STIMATE	TRUE	-0.0129238	0.0218723
chr3	52893129	52893129	STIMATE	TRUE	-0.0130408	0.0212578
chr3	52893482	52893482	STIMATE	TRUE	-0.0154301	0.0149616
chr3	52893532	52893532	STIMATE	TRUE	-0.0156768	0.0148322
chr3	52893586	52893586	STIMATE	TRUE	-0.0159065	0.0147563
chr3	52893596	52893596	STIMATE	TRUE	-0.0159446	0.0147482
chr3	52893857	52893857	STIMATE	TRUE	-0.0163496	0.014841
chr3	52893941	52893941	STIMATE	TRUE	-0.0161659	0.0143764
chr3	52894078	52894078	STIMATE	TRUE	-0.0154571	0.0126955
chr3	52894104	52894104	STIMATE	TRUE	-0.0152743	0.0124346
chr3	52894130	52894130	STIMATE	TRUE	-0.0150784	0.012181
chr3	52894139	52894139	STIMATE	TRUE	-0.0150078	0.0120884
chr3	52894236	52894236	STIMATE	TRUE	-0.0141654	0.0121739
chr3	52894274	52894274	STIMATE	TRUE	-0.0138024	0.012713
chr3	52894583	52894583	STIMATE	FALSE	-0.0106184	0.0472702
chr3	53203434	53203434	PRKCD	FALSE	-0.0113949	0.0337394
chr3	53203443	53203443	PRKCD	FALSE	-0.0113928	0.032302
chr3	53203447	53203447	PRKCD	FALSE	-0.0113918	0.031594
chr3	53203485	53203485	PRKCD	FALSE	-0.0113776	0.0263005
chr3	53203559	53203559	PRKCD	FALSE	-0.0113268	0.0199565
chr3	53203597	53203597	PRKCD	FALSE	-0.0112875	0.0181666
chr3	53203602	53203602	PRKCD	FALSE	-0.0112817	0.0179606
chr3	53203613	53203613	PRKCD	FALSE	-0.0112681	0.0176398
chr3	53203686	53203686	PRKCD	FALSE	-0.0111559	0.0167894
chr3	53203698	53203698	PRKCD	FALSE	-0.0111336	0.0169142
chr3	53203702	53203702	PRKCD	FALSE	-0.0111258	0.0169972
chr3	53203754	53203754	PRKCD	FALSE	-0.0110133	0.0184517
chr3	53203996	53203996	PRKCD	FALSE	-0.010139	0.0463681
chr3	53815514	53815514	CHDH	FALSE	-0.00825871	0.0431939
chr3	53815607	53815607	CHDH	FALSE	-0.00991846	0.0269665
chr3	53815798	53815798	CHDH	FALSE	-0.0139056	0.0170532
chr3	53815819	53815819	CHDH	FALSE	-0.0143766	0.0168482
chr3	53815836	53815836	CHDH	FALSE	-0.0147604	0.0168063
chr3	53815883	53815883	CHDH	FALSE	-0.0158282	0.0172202
chr3	53815940	53815940	CHDH	FALSE	-0.0171217	0.0182724
chr3	53815964	53815964	CHDH	FALSE	-0.0176604	0.0188769
chr3	53815996	53815996	CHDH	FALSE	-0.0183687	0.0199271
chr3	53816093	53816093	CHDH	FALSE	-0.0203999	0.0242484
chr3	53816128	53816128	CHDH	FALSE	-0.0210717	0.0261885
chr3	53816162	53816162	CHDH	FALSE	-0.021684	0.0283336
chr3	53816214	53816214	CHDH	FALSE	-0.0225308	0.0321844
chr3	53816252	53816252	CHDH	FALSE	-0.0230714	0.0352902
chr3	53816282	53816282	CHDH	FALSE	-0.0234462	0.0381351
chr3	53816957	53816957	CHDH	FALSE	-0.0176103	0.0444947
chr3	53817216	53817216	CHDH	FALSE	-0.0120994	0.036285
chr3	53817372	53817372	CHDH	FALSE	-0.00913604	0.0464248
chr3	53817374	53817374	CHDH	FALSE	-0.00910114	0.0466445
chr3	53817383	53817383	CHDH	FALSE	-0.00894517	0.0479274
chr3	54513590	54513590	CACNA2D3	TRUE	-0.017983	0.0433953
chr3	54513743	54513743	CACNA2D3	TRUE	-0.0190203	0.0416949
chr3	54513892	54513892	CACNA2D3	TRUE	-0.0200736	0.0405222
chr3	54513962	54513962	CACNA2D3	TRUE	-0.0205703	0.0400989
chr3	54513972	54513972	CACNA2D3	TRUE	-0.0206409	0.0400751
chr3	54514006	54514006	CACNA2D3	TRUE	-0.02088	0.0399116
chr3	54514150	54514150	CACNA2D3	TRUE	-0.0218629	0.0396267
chr3	54514463	54514463	CACNA2D3	TRUE	-0.0236543	0.0403551
chr3	54514488	54514488	CACNA2D3	TRUE	-0.0237663	0.0404779
chr3	54514575	54514575	CACNA2D3	TRUE	-0.0241094	0.0408598
chr3	54514611	54514611	CACNA2D3	TRUE	-0.0242284	0.0410404
chr3	54514705	54514705	CACNA2D3	TRUE	-0.0244687	0.0415716
chr3	54514726	54514726	CACNA2D3	TRUE	-0.0245076	0.0416522
chr3	54514896	54514896	CACNA2D3	TRUE	-0.0246003	0.0422372
chr3	54514939	54514939	CACNA2D3	TRUE	-0.0245561	0.0423298
chr3	54514966	54514966	CACNA2D3	TRUE	-0.0245125	0.0423464
chr3	54515030	54515030	CACNA2D3	TRUE	-0.0243373	0.0424623
chr3	54515048	54515048	CACNA2D3	TRUE	-0.0242702	0.0425004
chr3	54515161	54515161	CACNA2D3	TRUE	-0.0236851	0.0429395
chr3	54515459	54515459	CACNA2D3	TRUE	-0.0210863	0.0456146
chr3	54515554	54515554	CACNA2D3	TRUE	-0.0200471	0.0470954
chr3	54837711	54837711	CACNA2D3	TRUE	-0.0134377	0.0445792
chr3	54837848	54837848	CACNA2D3	TRUE	-0.0125317	0.0311403
chr3	54837859	54837859	CACNA2D3	TRUE	-0.0124561	0.0302906
chr3	54837891	54837891	CACNA2D3	TRUE	-0.0122346	0.0277952
chr3	54838232	54838232	CACNA2D3	TRUE	-0.00992382	0.0148091
chr3	54838335	54838335	CACNA2D3	TRUE	-0.00930957	0.0149788
chr3	54838486	54838486	CACNA2D3	TRUE	-0.00852927	0.0186712
chr3	54838501	54838501	CACNA2D3	TRUE	-0.00846055	0.0191972
chr3	54838562	54838562	CACNA2D3	TRUE	-0.00819879	0.0218323
chr3	54838572	54838572	CACNA2D3	TRUE	-0.00815846	0.022224
chr3	54838740	54838740	CACNA2D3	TRUE	-0.00744382	0.0340149
chr3	57007950	57007950	ARHGEF3	TRUE	-0.0222495	0.0382856
chr3	57008050	57008050	ARHGEF3	TRUE	-0.0236128	0.0271792
chr3	57008105	57008105	ARHGEF3	TRUE	-0.02412	0.0235324
chr3	57008143	57008143	ARHGEF3	TRUE	-0.0243658	0.0214347
chr3	57008257	57008257	ARHGEF3	TRUE	-0.0245815	0.0167489
chr3	57008280	57008280	ARHGEF3	TRUE	-0.0245303	0.0159244
chr3	57008295	57008295	ARHGEF3	TRUE	-0.0244801	0.0154485
chr3	57008301	57008301	ARHGEF3	TRUE	-0.0244562	0.01525
chr3	57008381	57008381	ARHGEF3	TRUE	-0.0239394	0.0131793
chr3	57008391	57008391	ARHGEF3	TRUE	-0.0238493	0.0130236
chr3	57008473	57008473	ARHGEF3	TRUE	-0.0229063	0.0113607
chr3	57008529	57008529	ARHGEF3	TRUE	-0.0220641	0.0102811
chr3	57008537	57008537	ARHGEF3	TRUE	-0.0219313	0.0101848
chr3	57008660	57008660	ARHGEF3	TRUE	-0.0195849	0.00866068
chr3	57008685	57008685	ARHGEF3	TRUE	-0.0190705	0.00844887
chr3	57008800	57008800	ARHGEF3	TRUE	-0.0166444	0.00849483
chr3	57009159	57009159	ARHGEF3	TRUE	-0.0094465	0.0303494
chr3	57009225	57009225	ARHGEF3	TRUE	-0.00830242	0.0475804
chr3	57062216	57062216	SPATA12	FALSE	-0.0158125	0.0390354
chr3	57062254	57062254	SPATA12	FALSE	-0.0157922	0.0372245
chr3	57062361	57062361	SPATA12	FALSE	-0.0156025	0.0333436
chr3	57062374	57062374	SPATA12	FALSE	-0.0155662	0.0330325
chr3	57062423	57062423	SPATA12	FALSE	-0.0154044	0.0318408
chr3	57062448	57062448	SPATA12	FALSE	-0.0153069	0.0313021
chr3	57062451	57062451	SPATA12	FALSE	-0.0152946	0.0312264
chr3	57062454	57062454	SPATA12	FALSE	-0.0152821	0.0311819
chr3	57062460	57062460	SPATA12	FALSE	-0.0152566	0.0310712
chr3	57062678	57062678	SPATA12	FALSE	-0.0139886	0.0294317
chr3	57062846	57062846	SPATA12	FALSE	-0.0126602	0.0311819
chr3	57063000	57063000	SPATA12	FALSE	-0.0112951	0.0370148
chr3	57063058	57063058	SPATA12	FALSE	-0.0107552	0.041062
chr3	57063069	57063069	SPATA12	FALSE	-0.0106442	0.0421197
chr3	57698578	57698578	DENND6A-DT	FALSE	0.00632212	0.0443909
chr3	57698590	57698590	DENND6A-DT	FALSE	0.00643096	0.0416876
chr3	57698634	57698634	DENND6A-DT	FALSE	0.00684128	0.0348466
chr3	57698668	57698668	DENND6A-DT	FALSE	0.00716932	0.0330623
chr3	57698679	57698679	DENND6A-DT	FALSE	0.00727729	0.0330191
chr3	57698684	57698684	DENND6A-DT	FALSE	0.00732663	0.0330868
chr3	57698708	57698708	DENND6A-DT	FALSE	0.00756574	0.0340337
chr3	57698721	57698721	DENND6A-DT	FALSE	0.00769669	0.0351516
chr3	57698723	57698723	DENND6A-DT	FALSE	0.00771691	0.0353379
chr3	57698727	57698727	DENND6A-DT	FALSE	0.00775743	0.0357657
chr3	57698780	57698780	DENND6A-DT	FALSE	0.00830105	0.044588
chr3	57698801	57698801	DENND6A-DT	FALSE	0.00851913	0.0496204
chr3	61692551	61692551	PTPRG	FALSE	0.010507	0.0384897
chr3	61692562	61692562	PTPRG	FALSE	0.0106444	0.0357413
chr3	61692577	61692577	PTPRG	FALSE	0.0108323	0.0325619
chr3	61692582	61692582	PTPRG	FALSE	0.0108951	0.0315185
chr3	61692599	61692599	PTPRG	FALSE	0.0111088	0.0284185
chr3	61692632	61692632	PTPRG	FALSE	0.0115246	0.0236738
chr3	61693189	61693189	PTPRG	FALSE	0.0172162	0.00962327
chr3	61693236	61693236	PTPRG	FALSE	0.0174315	0.0103184
chr3	61693354	61693354	PTPRG	FALSE	0.0176738	0.0132875
chr3	61693367	61693367	PTPRG	FALSE	0.0176722	0.0136361
chr3	61693664	61693664	PTPRG	FALSE	0.0152943	0.0333093
chr3	61693727	61693727	PTPRG	FALSE	0.0142073	0.0433888
chr3	61693736	61693736	PTPRG	FALSE	0.0140403	0.0450185
chr3	61693743	61693743	PTPRG	FALSE	0.0139086	0.0463741
chr3	62376143	62376143	FEZF2	FALSE	0.0298069	0.0370378
chr3	62376248	62376248	FEZF2	FALSE	0.0328006	0.0317212
chr3	62376306	62376306	FEZF2	FALSE	0.0340515	0.0296132
chr3	62376370	62376370	FEZF2	FALSE	0.0349464	0.0282834
chr3	62376414	62376414	FEZF2	FALSE	0.03519	0.0283185
chr3	62376442	62376442	FEZF2	FALSE	0.0351676	0.0288411
chr3	62376446	62376446	FEZF2	FALSE	0.0351527	0.0289497
chr3	62376603	62376603	FEZF2	FALSE	0.0322129	0.0465885
chr3	62414981	62414981	CADPS	FALSE	0.0244262	0.0302925
chr3	62414994	62414994	CADPS	FALSE	0.0242605	0.0283185
chr3	62415011	62415011	CADPS	FALSE	0.0240425	0.0260783
chr3	62415054	62415054	CADPS	FALSE	0.0234883	0.0217875
chr3	62415098	62415098	CADPS	FALSE	0.0229244	0.0185334
chr3	62415129	62415129	CADPS	FALSE	0.0225335	0.0167907
chr3	62415135	62415135	CADPS	FALSE	0.0224587	0.0164744
chr3	62415139	62415139	CADPS	FALSE	0.022409	0.0162925
chr3	62415160	62415160	CADPS	FALSE	0.0221507	0.0154294
chr3	62415257	62415257	CADPS	FALSE	0.021028	0.0133373
chr3	62415260	62415260	CADPS	FALSE	0.0209955	0.013308
chr3	62415264	62415264	CADPS	FALSE	0.0209524	0.0132779
chr3	62415272	62415272	CADPS	FALSE	0.0208669	0.0132284
chr3	62415431	62415431	CADPS	FALSE	0.0194165	0.0139761
chr3	62415457	62415457	CADPS	FALSE	0.0192291	0.0144673
chr3	62415513	62415513	CADPS	FALSE	0.0188773	0.0155982
chr3	62415521	62415521	CADPS	FALSE	0.0188329	0.0157917
chr3	62415544	62415544	CADPS	FALSE	0.0187139	0.0163795
chr3	62415618	62415618	CADPS	FALSE	0.0184177	0.0186688
chr3	62415721	62415721	CADPS	FALSE	0.0182336	0.022077
chr3	62415754	62415754	CADPS	FALSE	0.0182327	0.023261
chr3	62415792	62415792	CADPS	FALSE	0.0182673	0.0246957
chr3	62415815	62415815	CADPS	FALSE	0.0183069	0.0254122
chr3	62415827	62415827	CADPS	FALSE	0.0183332	0.0258327
chr3	62416046	62416046	CADPS	FALSE	0.0194947	0.032084
chr3	62416173	62416173	CADPS	FALSE	0.0207135	0.0320356
chr3	62416437	62416437	CADPS	FALSE	0.0233394	0.0229405
chr3	62416476	62416476	CADPS	FALSE	0.0234985	0.0218484
chr3	62416587	62416587	CADPS	FALSE	0.0233207	0.0193643
chr3	62416610	62416610	CADPS	FALSE	0.0231509	0.0190013
chr3	62416945	62416945	CADPS	FALSE	0.0159122	0.046068
chr3	62416947	62416947	CADPS	FALSE	0.0158524	0.0465844
chr3	62416953	62416953	CADPS	FALSE	0.0156729	0.0485194
chr3	62898693	62898693	CADPS	FALSE	-0.0254689	0.0456492
chr3	62898732	62898732	CADPS	FALSE	-0.0254724	0.0451737
chr3	62899560	62899560	CADPS	FALSE	-0.0240212	0.0383846
chr3	63126303	63126303	LINC00698	FALSE	0.00462078	0.0433614
chr3	63126372	63126372	LINC00698	FALSE	0.0045701	0.0422214
chr3	63126424	63126424	LINC00698	FALSE	0.00453066	0.0423456
chr3	63126451	63126451	LINC00698	FALSE	0.0045098	0.0427464
chr3	63126567	63126567	LINC00698	FALSE	0.0044175	0.0467448
chr3	64081884	64081884	LINC00994	FALSE	-0.0105294	0.0467151
chr3	64641358	64641358	ADAMTS9	TRUE	0.0300004	0.0464518
chr3	64641522	64641522	ADAMTS9	TRUE	0.0295187	0.041996
chr3	64641599	64641599	ADAMTS9	TRUE	0.0292358	0.0399807
chr3	64641706	64641706	ADAMTS9	TRUE	0.0287804	0.0370758
chr3	64641734	64641734	ADAMTS9	TRUE	0.028649	0.0362764
chr3	64641813	64641813	ADAMTS9	TRUE	0.0282512	0.0341469
chr3	64641866	64641866	ADAMTS9	TRUE	0.0279618	0.0329402
chr3	64641948	64641948	ADAMTS9	TRUE	0.0274789	0.0309294
chr3	64642030	64642030	ADAMTS9	TRUE	0.0269543	0.0291156
chr3	64642567	64642567	ADAMTS9	FALSE	0.0226697	0.0205001
chr3	64642609	64642609	ADAMTS9	FALSE	0.0222908	0.0200204
chr3	64642676	64642676	ADAMTS9	FALSE	0.0216799	0.0195159
chr3	64642719	64642719	ADAMTS9	FALSE	0.0212847	0.0191972
chr3	64642753	64642753	ADAMTS9	FALSE	0.0209711	0.0189885
chr3	64642776	64642776	ADAMTS9	FALSE	0.0207586	0.018875
chr3	64642781	64642781	ADAMTS9	FALSE	0.0207124	0.0188408
chr3	64642783	64642783	ADAMTS9	FALSE	0.0206939	0.0188386
chr3	64642788	64642788	ADAMTS9	FALSE	0.0206477	0.0188184
chr3	64642805	64642805	ADAMTS9	FALSE	0.0204904	0.0187592
chr3	64642817	64642817	ADAMTS9	FALSE	0.0203795	0.0187286
chr3	64642824	64642824	ADAMTS9	FALSE	0.0203147	0.0187159
chr3	64643070	64643070	ADAMTS9	FALSE	0.018066	0.0191606
chr3	64643150	64643150	ADAMTS9	FALSE	0.017358	0.0198398
chr3	64643172	64643172	ADAMTS9	FALSE	0.0171663	0.0200859
chr3	64643175	64643175	ADAMTS9	FALSE	0.0171402	0.0201506
chr3	64643265	64643265	ADAMTS9	FALSE	0.0163727	0.0215508
chr3	64643540	64643540	ADAMTS9	FALSE	0.0142234	0.0294475
chr3	64643857	64643857	ADAMTS9	FALSE	0.0122066	0.0491003
chr3	65356374	65356374	MAGI1	TRUE	0.0156949	0.0497654
chr3	65356392	65356392	MAGI1	TRUE	0.0162133	0.0440819
chr3	65356415	65356415	MAGI1	TRUE	0.0168211	0.0383152
chr3	65356429	65356429	MAGI1	TRUE	0.0171594	0.0353318
chr3	65356452	65356452	MAGI1	TRUE	0.0176609	0.0319772
chr3	65356471	65356471	MAGI1	TRUE	0.018023	0.0301809
chr3	65356487	65356487	MAGI1	TRUE	0.0182907	0.0292296
chr3	65356529	65356529	MAGI1	TRUE	0.0188314	0.0290547
chr3	65356541	65356541	MAGI1	TRUE	0.0189432	0.0296552
chr3	65356545	65356545	MAGI1	TRUE	0.0189764	0.0298525
chr3	65356553	65356553	MAGI1	TRUE	0.0190366	0.0304335
chr3	65356557	65356557	MAGI1	TRUE	0.0190636	0.0307375
chr3	65356559	65356559	MAGI1	TRUE	0.0190763	0.0309055
chr3	65356565	65356565	MAGI1	TRUE	0.0191116	0.0314953
chr3	65356569	65356569	MAGI1	TRUE	0.0191326	0.0319334
chr3	65356586	65356586	MAGI1	TRUE	0.0192	0.034032
chr3	65356590	65356590	MAGI1	TRUE	0.0192107	0.0346267
chr3	65356594	65356594	MAGI1	TRUE	0.0192196	0.0353175
chr3	65356610	65356610	MAGI1	TRUE	0.0192361	0.0383481
chr3	65356614	65356614	MAGI1	TRUE	0.0192356	0.0391734
chr3	65356652	65356652	MAGI1	TRUE	0.0191421	0.0481664
chr3	65381503	65381503	MAGI1	TRUE	-0.0478868	0.0322508
chr3	65381681	65381681	MAGI1	FALSE	-0.0532311	0.0489456
chr3	65383470	65383470	MAGI1	FALSE	-0.0135151	0.0330188
chr3	65383792	65383792	MAGI1	FALSE	-0.0100488	0.0167962
chr3	65383863	65383863	MAGI1	FALSE	-0.00937199	0.0179202
chr3	65384045	65384045	MAGI1	FALSE	-0.00782922	0.0338077
chr3	65474251	65474251	MAGI1	TRUE	-0.0129368	0.0495797
chr3	65595349	65595349	MAGI1	TRUE	0.0149883	0.0375101
chr3	65595582	65595582	MAGI1	TRUE	0.0127689	0.0237675
chr3	65595619	65595619	MAGI1	TRUE	0.01236	0.0232148
chr3	65595653	65595653	MAGI1	TRUE	0.0119761	0.0229526
chr3	65595658	65595658	MAGI1	TRUE	0.0119191	0.0229405
chr3	65595666	65595666	MAGI1	TRUE	0.0118276	0.0229405
chr3	65595968	65595968	MAGI1	TRUE	0.00907075	0.0173176
chr3	65596237	65596237	MAGI1	TRUE	0.00745139	0.020523
chr3	65596342	65596342	MAGI1	TRUE	0.0067384	0.0335429
chr3	65761482	65761482	MAGI1	TRUE	0.0182213	0.0446501
chr3	65761537	65761537	MAGI1	TRUE	0.0188478	0.0382706
chr3	65761570	65761570	MAGI1	TRUE	0.0192143	0.0347895
chr3	65761665	65761665	MAGI1	TRUE	0.0202274	0.0278944
chr3	65761685	65761685	MAGI1	TRUE	0.0204324	0.0267862
chr3	65761712	65761712	MAGI1	TRUE	0.0207044	0.0255331
chr3	65761861	65761861	MAGI1	TRUE	0.0221042	0.0209573
chr3	65762160	65762160	MAGI1	TRUE	0.0243779	0.0180353
chr3	65762221	65762221	MAGI1	TRUE	0.0247535	0.0180783
chr3	65762354	65762354	MAGI1	TRUE	0.0254684	0.0186511
chr3	65762381	65762381	MAGI1	TRUE	0.025596	0.0187781
chr3	65762400	65762400	MAGI1	TRUE	0.0256822	0.0189227
chr3	65762454	65762454	MAGI1	TRUE	0.0259108	0.0194402
chr3	65762877	65762877	MAGI1	TRUE	0.0267598	0.0277952
chr3	65763159	65763159	MAGI1	TRUE	0.0263487	0.0388989
chr3	66154394	66154394	SLC25A26	FALSE	-0.0273881	0.0337394
chr3	66154526	66154526	SLC25A26	FALSE	-0.0271402	0.0202384
chr3	66154599	66154599	SLC25A26	FALSE	-0.0268245	0.015101
chr3	66154719	66154719	SLC25A26	FALSE	-0.0260051	0.0101266
chr3	66154728	66154728	SLC25A26	FALSE	-0.0259283	0.00985969
chr3	66154733	66154733	SLC25A26	FALSE	-0.0258846	0.00976329
chr3	66154773	66154773	SLC25A26	FALSE	-0.0255117	0.0087395
chr3	66154777	66154777	SLC25A26	FALSE	-0.0254721	0.00868113
chr3	66154780	66154780	SLC25A26	FALSE	-0.0254421	0.00861684
chr3	66154818	66154818	SLC25A26	FALSE	-0.0250417	0.00783351
chr3	66155231	66155231	SLC25A26	FALSE	-0.0186842	0.00934593
chr3	66155235	66155235	SLC25A26	FALSE	-0.0186109	0.00947676
chr3	66155299	66155299	SLC25A26	FALSE	-0.0174292	0.0117004
chr3	66155307	66155307	SLC25A26	FALSE	-0.0172808	0.0120011
chr3	66155494	66155494	SLC25A26	FALSE	-0.0138765	0.026476
chr3	67882969	67882969	SUCLG2-AS1	FALSE	-0.00743095	0.0464381
chr3	67883004	67883004	SUCLG2-AS1	FALSE	-0.00748861	0.044772
chr3	67883030	67883030	SUCLG2-AS1	FALSE	-0.00753163	0.0436138
chr3	67883151	67883151	SUCLG2-AS1	FALSE	-0.00773385	0.0389429
chr3	67883193	67883193	SUCLG2-AS1	FALSE	-0.00780481	0.0375057
chr3	67883271	67883271	SUCLG2-AS1	FALSE	-0.00793758	0.0353175
chr3	67883449	67883449	SUCLG2-AS1	FALSE	-0.00824482	0.0326566
chr3	67883519	67883519	SUCLG2-AS1	FALSE	-0.00836693	0.0323788
chr3	67883757	67883757	SUCLG2-AS1	FALSE	-0.00878467	0.0344034
chr3	67883800	67883800	SUCLG2-AS1	FALSE	-0.00886013	0.0354166
chr3	67883941	67883941	SUCLG2-AS1	FALSE	-0.0091062	0.0401063
chr3	68058822	68058822	FAM19A1	TRUE	-0.0118887	0.048723
chr3	68059209	68059209	FAM19A1	TRUE	-0.0128019	0.0431464
chr3	68059265	68059265	FAM19A1	TRUE	-0.0129328	0.0425806
chr3	68059361	68059361	FAM19A1	TRUE	-0.0131562	0.0418488
chr3	68059933	68059933	FAM19A1	TRUE	-0.0144471	0.039398
chr3	68059988	68059988	FAM19A1	TRUE	-0.0145665	0.0392657
chr3	68060090	68060090	FAM19A1	TRUE	-0.0147852	0.0390379
chr3	68060498	68060498	FAM19A1	TRUE	-0.0156194	0.0380666
chr3	68060721	68060721	FAM19A1	TRUE	-0.0160432	0.0373857
chr3	68060869	68060869	FAM19A1	TRUE	-0.0163101	0.0368666
chr3	68061000	68061000	FAM19A1	TRUE	-0.0165359	0.036285
chr3	68061101	68061101	FAM19A1	TRUE	-0.0167029	0.0357991
chr3	68061141	68061141	FAM19A1	TRUE	-0.0167673	0.0356409
chr3	68061169	68061169	FAM19A1	TRUE	-0.0168117	0.0355133
chr3	68061203	68061203	FAM19A1	TRUE	-0.016865	0.0353342
chr3	68061413	68061413	FAM19A1	TRUE	-0.0171763	0.0342553
chr3	68061747	68061747	FAM19A1	TRUE	-0.0175365	0.0331584
chr3	68062232	68062232	FAM19A1	TRUE	-0.017723	0.0331436
chr3	68062787	68062787	FAM19A1	TRUE	-0.0174925	0.0366399
chr3	68062956	68062956	FAM19A1	TRUE	-0.0173378	0.0388733
chr3	68063249	68063249	FAM19A1	TRUE	-0.016986	0.0439965
chr3	68063339	68063339	FAM19A1	TRUE	-0.0168581	0.0460033
chr3	68144986	68144986	FAM19A1	TRUE	-0.015978	0.0365657
chr3	68144993	68144993	FAM19A1	TRUE	-0.0159691	0.0360354
chr3	68144997	68144997	FAM19A1	TRUE	-0.015964	0.0357596
chr3	68145014	68145014	COPS8P2	TRUE	-0.0159416	0.0346267
chr3	68145030	68145030	COPS8P2	TRUE	-0.0159196	0.0336945
chr3	68145063	68145063	COPS8P2	TRUE	-0.0158714	0.0319077
chr3	68145078	68145078	COPS8P2	TRUE	-0.0158483	0.0311162
chr3	68145121	68145121	COPS8P2	TRUE	-0.0157783	0.0291235
chr3	68145238	68145238	COPS8P2	TRUE	-0.0155633	0.0251278
chr3	68145285	68145285	COPS8P2	TRUE	-0.0154689	0.0240714
chr3	68145349	68145349	COPS8P2	TRUE	-0.0153346	0.0227572
chr3	68145868	68145868	FAM19A1	TRUE	-0.0142075	0.021752
chr3	68145937	68145937	FAM19A1	TRUE	-0.0140754	0.0224397
chr3	68146170	68146170	FAM19A1	TRUE	-0.0136832	0.0260783
chr3	68146286	68146286	FAM19A1	TRUE	-0.013494	0.0285219
chr3	68146358	68146358	FAM19A1	TRUE	-0.0133761	0.030317
chr3	68146435	68146435	FAM19A1	TRUE	-0.0132497	0.0324369
chr3	70898785	70898785	FOXP1	FALSE	-0.00792551	0.0490525
chr3	70898796	70898796	FOXP1	FALSE	-0.00795049	0.0478269
chr3	70898801	70898801	FOXP1	FALSE	-0.00796189	0.0472894
chr3	70898855	70898855	FOXP1	FALSE	-0.00808682	0.0419871
chr3	70898875	70898875	FOXP1	FALSE	-0.00813392	0.0400897
chr3	70898937	70898937	FOXP1	FALSE	-0.00828273	0.0340658
chr3	70898997	70898997	FOXP1	FALSE	-0.00843072	0.029226
chr3	70899822	70899822	FOXP1	FALSE	-0.0107793	0.00690101
chr3	70899926	70899926	FOXP1	FALSE	-0.0110981	0.00714585
chr3	70900044	70900044	FOXP1	FALSE	-0.0114579	0.00752167
chr3	70900179	70900179	FOXP1	FALSE	-0.0118625	0.00909066
chr3	70900245	70900245	FOXP1	FALSE	-0.0120557	0.0100942
chr3	70900372	70900372	FOXP1	FALSE	-0.0124154	0.0124346
chr3	70901341	70901341	FOXP1	FALSE	-0.0139989	0.041196
chr3	70901527	70901527	FOXP1	FALSE	-0.013865	0.0440963
chr3	70964112	70964112	AC097634.4	FALSE	0.0278943	0.045166
chr3	70964180	70964180	AC097634.4	FALSE	0.0286643	0.0427533
chr3	70964539	70964539	AC097634.4	FALSE	0.0294415	0.038238
chr3	70964555	70964555	AC097634.4	FALSE	0.0293198	0.0381515
chr3	70964577	70964577	AC097634.4	FALSE	0.02913	0.0380472
chr3	70964627	70964627	AC097634.4	FALSE	0.028604	0.0378195
chr3	70964938	70964938	AC097634.4	FALSE	0.0228767	0.0353223
chr3	70965036	70965036	AC097634.4	FALSE	0.0203965	0.0354035
chr3	70965154	70965154	AC097634.4	FALSE	0.0172046	0.0378298
chr3	70965253	70965253	AC097634.4	FALSE	0.0144987	0.0433921
chr3	70965309	70965309	AC097634.4	FALSE	0.013004	0.0490875
chr3	70967193	70967193	AC097634.4	FALSE	-0.0105446	0.0335707
chr3	70967287	70967287	AC097634.4	FALSE	-0.0120452	0.0256769
chr3	70967311	70967311	AC097634.4	FALSE	-0.0124369	0.0245029
chr3	70967405	70967405	AC097634.4	FALSE	-0.0139837	0.0209601
chr3	70967615	70967615	AC097634.4	FALSE	-0.0172674	0.0182034
chr3	70967974	70967974	AC097634.4	FALSE	-0.0205907	0.0197741
chr3	70968134	70968134	AC097634.4	FALSE	-0.021084	0.0228248
chr3	70968184	70968184	AC097634.4	FALSE	-0.021143	0.0242057
chr3	70968262	70968262	AC097634.4	FALSE	-0.0211481	0.0267741
chr3	70968283	70968283	AC097634.4	FALSE	-0.0211317	0.0276571
chr3	70968536	70968536	AC097634.4	FALSE	-0.0203748	0.0447894
chr3	70980676	70980676	AC097634.4	FALSE	0.0191056	0.024063
chr3	70980718	70980718	AC097634.4	FALSE	0.0197576	0.0211701
chr3	70980798	70980798	AC097634.4	FALSE	0.0207496	0.0225141
chr3	70980818	70980818	AC097634.4	FALSE	0.0209461	0.024122
chr3	70980882	70980882	AC097634.4	FALSE	0.0214422	0.032385
chr3	71009155	71009155	AC097634.4	FALSE	0.00967095	0.0487955
chr3	71009169	71009169	AC097634.4	FALSE	0.00963173	0.0476996
chr3	71009180	71009180	AC097634.4	FALSE	0.00960053	0.0469861
chr3	71009258	71009258	AC097634.4	FALSE	0.00937045	0.0429534
chr3	71009348	71009348	AC097634.4	FALSE	0.00908812	0.0401657
chr3	71009364	71009364	AC097634.4	FALSE	0.00903631	0.0398923
chr3	71009375	71009375	AC097634.4	FALSE	0.00900044	0.0397285
chr3	71009409	71009409	AC097634.4	FALSE	0.00888836	0.0393792
chr3	71009561	71009561	AC097634.4	FALSE	0.00836938	0.040502
chr3	71009686	71009686	AC097634.4	FALSE	0.00792908	0.0444016
chr3	71049066	71049066	AC097634.4	FALSE	0.0217423	0.0303023
chr3	71049116	71049116	AC097634.4	FALSE	0.0219133	0.0290271
chr3	71049129	71049129	AC097634.4	FALSE	0.021953	0.0287301
chr3	71049178	71049178	AC097634.4	FALSE	0.0220839	0.0277873
chr3	71049185	71049185	AC097634.4	FALSE	0.0221002	0.0276564
chr3	71049232	71049232	AC097634.4	FALSE	0.0221937	0.0268733
chr3	71049273	71049273	AC097634.4	FALSE	0.0222521	0.0264096
chr3	71049282	71049282	AC097634.4	FALSE	0.022262	0.0263101
chr3	71049319	71049319	AC097634.4	FALSE	0.0222914	0.0259777
chr3	71049348	71049348	AC097634.4	FALSE	0.0223017	0.0256911
chr3	71049466	71049466	AC097634.4	FALSE	0.0222236	0.0253665
chr3	71049584	71049584	AC097634.4	FALSE	0.0219601	0.0257503
chr3	71049677	71049677	AC097634.4	FALSE	0.0216642	0.0262294
chr3	71049786	71049786	AC097634.4	FALSE	0.0212311	0.0267712
chr3	71050042	71050042	AC097634.4	FALSE	0.0198835	0.0286638
chr3	71050320	71050320	AC097634.4	FALSE	0.01797	0.0330192
chr3	71050389	71050389	AC097634.4	FALSE	0.0174328	0.0348022
chr3	71071312	71071312	AC097634.4	FALSE	0.0140006	0.04127
chr3	71071363	71071363	AC097634.4	FALSE	0.0132683	0.0372231
chr3	71071371	71071371	AC097634.4	FALSE	0.0131531	0.0366898
chr3	71071508	71071508	AC097634.4	FALSE	0.0112159	0.0340278
chr3	71071521	71071521	AC097634.4	FALSE	0.0110394	0.0345331
chr3	71071604	71071604	AC097634.4	FALSE	0.00996104	0.0421884
chr3	71071635	71071635	AC097634.4	FALSE	0.00958388	0.0469771
chr3	71224501	71224501	AC097634.4	FALSE	-0.00951137	0.0459279
chr3	71224547	71224547	AC097634.4	FALSE	-0.0107634	0.0370012
chr3	71224804	71224804	AC097634.4	FALSE	-0.0185404	0.0168842
chr3	71224901	71224901	AC097634.4	FALSE	-0.0215406	0.0137631
chr3	71225153	71225153	AC097634.4	FALSE	-0.0279901	0.0100099
chr3	71225215	71225215	AC097634.4	FALSE	-0.0291217	0.0095622
chr3	71225473	71225473	AC097634.4	FALSE	-0.0317285	0.0091361
chr3	71225487	71225487	AC097634.4	FALSE	-0.0317734	0.00917845
chr3	71225511	71225511	AC097634.4	FALSE	-0.0318278	0.00931894
chr3	71225556	71225556	AC097634.4	FALSE	-0.0318537	0.00961653
chr3	71225679	71225679	AC097634.4	FALSE	-0.0314356	0.0107552
chr3	71225865	71225865	AC097634.4	FALSE	-0.0295621	0.014073
chr3	71225891	71225891	AC097634.4	FALSE	-0.0291945	0.0147592
chr3	71225904	71225904	AC097634.4	FALSE	-0.0290019	0.0151193
chr3	71226159	71226159	AC097634.4	FALSE	-0.0242259	0.0249722
chr3	71226449	71226449	AC097634.4	FALSE	-0.0172585	0.0455712
chr3	71226471	71226471	AC097634.4	FALSE	-0.0166923	0.0475222
chr3	71227796	71227796	AC097634.4	FALSE	0.0109953	0.0385675
chr3	71227816	71227816	AC097634.4	FALSE	0.0112871	0.0366525
chr3	71227929	71227929	AC097634.4	FALSE	0.0128837	0.0296446
chr3	71227957	71227957	AC097634.4	FALSE	0.0132652	0.0285094
chr3	71228016	71228016	AC097634.4	FALSE	0.0140725	0.0267858
chr3	71228027	71228027	AC097634.4	FALSE	0.0142255	0.0266011
chr3	71228168	71228168	AC097634.4	FALSE	0.0162593	0.025433
chr3	71228500	71228500	AC097634.4	FALSE	0.0212002	0.0342689
chr3	71228670	71228670	AC097634.4	FALSE	0.0232296	0.0470081
chr3	71246533	71246533	AC097634.4	FALSE	0.0216343	0.0364012
chr3	71246714	71246714	AC097634.4	FALSE	0.0239387	0.0214365
chr3	71246791	71246791	AC097634.4	FALSE	0.0248964	0.0188068
chr3	71246797	71246797	AC097634.4	FALSE	0.0249682	0.0187073
chr3	71246810	71246810	AC097634.4	FALSE	0.0251219	0.0184575
chr3	71246880	71246880	AC097634.4	FALSE	0.0258985	0.0178568
chr3	71246905	71246905	AC097634.4	FALSE	0.0261508	0.0179196
chr3	71246945	71246945	AC097634.4	FALSE	0.0265218	0.0183273
chr3	71247011	71247011	AC097634.4	FALSE	0.0270337	0.0196153
chr3	71247265	71247265	AC097634.4	FALSE	0.0275613	0.0318745
chr3	71247333	71247333	AC097634.4	FALSE	0.0272748	0.0372533
chr3	71247377	71247377	AC097634.4	FALSE	0.0269931	0.0410538
chr3	71247421	71247421	AC097634.4	FALSE	0.0266378	0.0450412
chr3	71570535	71570535	FOXP1-IT1	FALSE	-0.0169722	0.0495201
chr3	71570583	71570583	FOXP1-IT1	FALSE	-0.0173104	0.0453806
chr3	71570868	71570868	FOXP1-IT1	FALSE	-0.0190341	0.0278392
chr3	71570874	71570874	FOXP1-IT1	FALSE	-0.0190647	0.0276092
chr3	71570983	71570983	FOXP1-IT1	FALSE	-0.019576	0.0246318
chr3	71571002	71571002	FOXP1-IT1	FALSE	-0.0196562	0.0242232
chr3	71571738	71571738	FOXP1-IT1	FALSE	-0.0205025	0.0488606
chr3	71580811	71580811	AC097634.4	FALSE	0.0436992	0.0430496
chr3	71580836	71580836	AC097634.4	FALSE	0.0427897	0.0403284
chr3	71580884	71580884	AC097634.4	FALSE	0.0405813	0.0357428
chr3	71580957	71580957	AC097634.4	FALSE	0.036026	0.0315129
chr3	71581143	71581143	AC097634.4	FALSE	0.0196707	0.0370135
chr3	72029705	72029705	LINC00877	FALSE	0.0125507	0.0462602
chr3	72029848	72029848	LINC00877	FALSE	0.0114613	0.0363128
chr3	72029905	72029905	LINC00877	FALSE	0.0109936	0.0344081
chr3	72030103	72030103	LINC00877	FALSE	0.00931647	0.0422107
chr3	72234541	72234541	LINC00877	FALSE	-0.0130065	0.0495457
chr3	72234664	72234664	LINC00877	FALSE	-0.0143584	0.0437221
chr3	72234669	72234669	LINC00877	FALSE	-0.0144085	0.0435667
chr3	72234695	72234695	LINC00877	FALSE	-0.014662	0.042921
chr3	72234816	72234816	LINC00877	FALSE	-0.0156659	0.0415764
chr3	72234932	72234932	LINC00877	FALSE	-0.0163032	0.0416949
chr3	72235156	72235156	LINC00877	FALSE	-0.0164043	0.0435661
chr3	72235224	72235224	LINC00877	FALSE	-0.016132	0.044448
chr3	72235394	72235394	LINC00877	FALSE	-0.0149901	0.0478024
chr3	72883976	72883976	LAPTM4BP2	FALSE	0.00720568	0.0384088
chr3	77684873	77684873	ROBO2	FALSE	0.018232	0.0490599
chr3	77684930	77684930	ROBO2	FALSE	0.0185367	0.048063
chr3	77684954	77684954	ROBO2	FALSE	0.0186562	0.0477227
chr3	77684974	77684974	ROBO2	FALSE	0.0187516	0.0474465
chr3	77685006	77685006	ROBO2	FALSE	0.0188965	0.0470556
chr3	77685080	77685080	ROBO2	FALSE	0.019193	0.0463491
chr3	77685203	77685203	ROBO2	FALSE	0.0195762	0.0453287
chr3	77685211	77685211	ROBO2	FALSE	0.0195976	0.0452447
chr3	77685438	77685438	ROBO2	FALSE	0.0200374	0.0437819
chr3	77685782	77685782	ROBO2	FALSE	0.0201305	0.0426832
chr3	77685884	77685884	ROBO2	FALSE	0.0200368	0.0428749
chr3	77685949	77685949	ROBO2	FALSE	0.0199504	0.0431594
chr3	77686346	77686346	ROBO2	FALSE	0.0190177	0.0487888
chr3	95590871	95590871	MTHFD2P1	FALSE	-0.00936716	0.0496245
chr3	95591488	95591488	MTHFD2P1	FALSE	-0.00926273	0.0370576
chr3	95591795	95591795	MTHFD2P1	FALSE	-0.00838139	0.038855
chr3	95591802	95591802	MTHFD2P1	FALSE	-0.00835716	0.0396267
chr3	97969414	97969414	RIOX2	FALSE	-0.0177186	0.0432099
chr3	97969442	97969442	RIOX2	FALSE	-0.0181906	0.0419842
chr3	97969491	97969491	RIOX2	FALSE	-0.0190114	0.0400955
chr3	97969621	97969621	RIOX2	FALSE	-0.0211327	0.0356467
chr3	97969701	97969701	RIOX2	FALSE	-0.0223717	0.0333824
chr3	97969772	97969772	RIOX2	FALSE	-0.0234086	0.031569
chr3	97969776	97969776	RIOX2	FALSE	-0.0234649	0.0314493
chr3	97969879	97969879	RIOX2	FALSE	-0.0248188	0.0289033
chr3	97969940	97969940	RIOX2	FALSE	-0.0255159	0.027485
chr3	97970094	97970094	RIOX2	FALSE	-0.0262667	0.020208
chr3	100882724	100882724	ABI3BP	TRUE	-0.016236	0.0456492
chr3	100883000	100883000	ABI3BP	TRUE	-0.0156624	0.0396388
chr3	100884760	100884760	ABI3BP	FALSE	-0.00927993	0.0464248
chr3	102017904	102017904	AC106712.1	FALSE	-0.00777069	0.0484087
chr3	102392078	102392078	ZPLD1	FALSE	-0.0161796	0.0451441
chr3	102392185	102392185	ZPLD1	FALSE	-0.0159029	0.0434627
chr3	102392224	102392224	ZPLD1	FALSE	-0.0157847	0.0428346
chr3	102393034	102393034	ZPLD1	FALSE	-0.0119773	0.045643
chr3	102974484	102974484	RNU1-43P	FALSE	-0.00573821	0.0455013
chr3	102974717	102974717	RNU1-43P	FALSE	-0.00580732	0.042975
chr3	102974878	102974878	RNU1-43P	FALSE	-0.00584536	0.0431421
chr3	102974962	102974962	RNU1-43P	FALSE	-0.00586196	0.0437819
chr3	102974973	102974973	RNU1-43P	FALSE	-0.00586396	0.0438994
chr3	102975092	102975092	RNU1-43P	FALSE	-0.00588314	0.0453775
chr3	106262269	106262269	AC079382.1	FALSE	-0.011777	0.035631
chr3	106262563	106262563	AC079382.1	FALSE	-0.0141296	0.0246018
chr3	106262716	106262716	AC079382.1	FALSE	-0.0153215	0.0206871
chr3	106263084	106263084	AC079382.1	FALSE	-0.0178849	0.0135067
chr3	106263217	106263217	AC079382.1	FALSE	-0.0186641	0.0117552
chr3	106263238	106263238	AC079382.1	FALSE	-0.0187794	0.0114973
chr3	106263243	106263243	AC079382.1	FALSE	-0.0188065	0.0114378
chr3	106263397	106263397	AC079382.1	FALSE	-0.019581	0.00978514
chr3	106263442	106263442	AC079382.1	FALSE	-0.0197845	0.00936028
chr3	106264117	106264117	AC079382.1	FALSE	-0.0215275	0.00726872
chr3	106264135	106264135	AC079382.1	FALSE	-0.0215398	0.00728974
chr3	106264358	106264358	AC079382.1	FALSE	-0.0215498	0.00914368
chr3	107839139	107839139	LINC00636	FALSE	0.0135618	0.0468411
chr3	107839150	107839150	LINC00636	FALSE	0.0135807	0.0454703
chr3	107839260	107839260	LINC00636	FALSE	0.0137543	0.0334175
chr3	107839316	107839316	LINC00636	FALSE	0.0138305	0.0296574
chr3	107839322	107839322	LINC00636	FALSE	0.0138381	0.0293306
chr3	107839346	107839346	LINC00636	FALSE	0.0138673	0.0281647
chr3	107839553	107839553	LINC00636	FALSE	0.014034	0.0287081
chr3	107839570	107839570	LINC00636	FALSE	0.0140401	0.0296845
chr3	110069877	110069877	AC078918.1	FALSE	-0.0101763	0.0426112
chr3	110070124	110070124	AC078918.1	FALSE	-0.0107025	0.0384088
chr3	110070823	110070823	AC078918.1	FALSE	-0.0118684	0.0352902
chr3	110071176	110071176	AC078918.1	FALSE	-0.0121788	0.0369379
chr3	110071264	110071264	AC078918.1	FALSE	-0.0122208	0.0375057
chr3	110071325	110071325	AC078918.1	FALSE	-0.0122419	0.0379487
chr3	110071388	110071388	AC078918.1	FALSE	-0.0122568	0.0384212
chr3	110071827	110071827	AC078918.1	FALSE	-0.0121744	0.0425998
chr3	110495615	110495615	AC117430.1	FALSE	-0.00776405	0.0495454
chr3	110495713	110495713	AC117430.1	FALSE	-0.00713811	0.0493662
chr3	111992906	111992906	ABHD10	FALSE	-0.00996181	0.0410495
chr3	113086338	113086338	AC078785.1	FALSE	0.0228585	0.0261887
chr3	113086429	113086429	AC078785.1	FALSE	0.0226202	0.0218292
chr3	113086432	113086432	AC078785.1	FALSE	0.0226097	0.0216642
chr3	113086506	113086506	AC078785.1	FALSE	0.0222945	0.0185121
chr3	113086554	113086554	AC078785.1	FALSE	0.0220348	0.0166357
chr3	113086761	113086761	AC078785.1	FALSE	0.0204954	0.0117308
chr3	113087034	113087034	AC078785.1	FALSE	0.0179452	0.0116856
chr3	113087174	113087174	AC078785.1	FALSE	0.0166891	0.0148973
chr3	113087232	113087232	AC078785.1	FALSE	0.0162101	0.0175475
chr3	113087287	113087287	AC078785.1	FALSE	0.0157829	0.0206028
chr3	114485237	114485237	ZBTB20-AS5	FALSE	0.016667	0.04676
chr3	114485544	114485544	ZBTB20-AS5	FALSE	0.0158287	0.0411341
chr3	114485793	114485793	ZBTB20-AS5	FALSE	0.0149524	0.0403216
chr3	114486150	114486150	ZBTB20-AS5	FALSE	0.0134959	0.0456096
chr3	114700569	114700569	ZBTB20	FALSE	-0.0125977	0.0426946
chr3	114700622	114700622	ZBTB20	FALSE	-0.0124591	0.040731
chr3	114701204	114701204	ZBTB20	FALSE	-0.0108962	0.0291513
chr3	114701656	114701656	ZBTB20	FALSE	-0.00968078	0.036701
chr3	119386351	119386351	ARHGAP31	FALSE	0.0156402	0.046735
chr3	119386584	119386584	ARHGAP31	FALSE	0.013401	0.0469502
chr3	119386587	119386587	ARHGAP31	FALSE	0.0133686	0.0470252
chr3	119386590	119386590	ARHGAP31	FALSE	0.0133362	0.0471058
chr3	119386649	119386649	ARHGAP31	FALSE	0.0126852	0.0495534
chr3	123097977	123097977	PDIA5	FALSE	0.0117509	0.0497537
chr3	123098027	123098027	PDIA5	FALSE	0.0120186	0.0408256
chr3	123098156	123098156	PDIA5	FALSE	0.0123163	0.0283585
chr3	123098197	123098197	PDIA5	FALSE	0.0123211	0.0263466
chr3	123098229	123098229	PDIA5	FALSE	0.0123035	0.0251266
chr3	123098239	123098239	PDIA5	FALSE	0.0122948	0.0248296
chr3	123098330	123098330	PDIA5	FALSE	0.0121656	0.0225203
chr3	123098336	123098336	PDIA5	FALSE	0.0121548	0.0224261
chr3	123098339	123098339	PDIA5	FALSE	0.0121494	0.0223645
chr3	123098422	123098422	PDIA5	FALSE	0.0119898	0.0209916
chr3	123098497	123098497	PDIA5	FALSE	0.0118493	0.0198498
chr3	123098756	123098756	PDIA5	FALSE	0.0114913	0.0153157
chr3	123098832	123098832	PDIA5	FALSE	0.0114142	0.0140438
chr3	123098846	123098846	PDIA5	FALSE	0.0114004	0.0137756
chr3	123099056	123099056	PDIA5	FALSE	0.0111549	0.0117656
chr3	123099246	123099246	PDIA5	FALSE	0.0107667	0.0131021
chr3	123099377	123099377	PDIA5	FALSE	0.0103507	0.0186572
chr3	123099566	123099566	PDIA5	FALSE	0.00952896	0.0421628
chr3	123099573	123099573	PDIA5	FALSE	0.00949435	0.0436412
chr3	123110362	123110362	PDIA5	FALSE	0.0200879	0.0435313
chr3	123110420	123110420	PDIA5	FALSE	0.0195328	0.0397718
chr3	123110447	123110447	PDIA5	FALSE	0.019289	0.0385938
chr3	123110464	123110464	PDIA5	FALSE	0.0191409	0.0380342
chr3	123110508	123110508	PDIA5	FALSE	0.0187783	0.0374632
chr3	123110524	123110524	PDIA5	FALSE	0.0186543	0.0375802
chr3	123110568	123110568	PDIA5	FALSE	0.0183357	0.0389755
chr3	123110580	123110580	PDIA5	FALSE	0.0182565	0.0395501
chr3	123110644	123110644	PDIA5	FALSE	0.0179002	0.0441812
chr3	123110662	123110662	PDIA5	FALSE	0.0178177	0.0458566
chr3	124302816	124302816	KALRN	FALSE	-0.0175871	0.0463681
chr3	124584542	124584542	KALRN	FALSE	0.00811705	0.0398108
chr3	124584557	124584557	KALRN	FALSE	0.00785643	0.0254044
chr3	124584561	124584561	KALRN	FALSE	0.00778369	0.0229274
chr3	124584605	124584605	KALRN	FALSE	0.00693529	0.0108505
chr3	124584627	124584627	KALRN	FALSE	0.00650305	0.0110099
chr3	124584642	124584642	KALRN	FALSE	0.00621372	0.012758
chr3	124584683	124584683	KALRN	FALSE	0.00546631	0.0263597
chr3	124584687	124584687	KALRN	FALSE	0.00539767	0.028635
chr3	124584689	124584689	KALRN	FALSE	0.00536367	0.0298525
chr3	124584694	124584694	KALRN	FALSE	0.00527961	0.0332468
chr3	124584708	124584708	KALRN	FALSE	0.00505161	0.0448132
chr3	124885702	124885702	ITGB5	FALSE	0.0212273	0.0463681
chr3	124885818	124885818	ITGB5	FALSE	0.0139938	0.034322
chr3	124885848	124885848	ITGB5	FALSE	0.0123367	0.0370758
chr3	124885893	124885893	ITGB5	FALSE	0.0101455	0.0469305
chr3	125120085	125120085	SLC12A8	TRUE	0.00884996	0.0495347
chr3	125120189	125120189	SLC12A8	TRUE	0.00820317	0.0446679
chr3	125120216	125120216	SLC12A8	TRUE	0.00804279	0.0445924
chr3	125120270	125120270	SLC12A8	TRUE	0.00774878	0.0455243
chr3	125120317	125120317	SLC12A8	TRUE	0.00752952	0.0471548
chr3	125120323	125120323	SLC12A8	TRUE	0.00750369	0.0474251
chr3	125120331	125120331	SLC12A8	TRUE	0.00746999	0.0478727
chr3	125120353	125120353	SLC12A8	TRUE	0.0073817	0.0493115
chr3	126212601	126212601	ALDH1L1-AS2	FALSE	-0.0173623	0.0327221
chr3	126212628	126212628	ALDH1L1-AS2	FALSE	-0.0155959	0.0278392
chr3	126212663	126212663	ALDH1L1-AS2	FALSE	-0.0131309	0.0254192
chr3	126212683	126212683	ALDH1L1-AS2	FALSE	-0.0117327	0.0256769
chr3	126212767	126212767	ALDH1L1-AS2	FALSE	-0.00670514	0.0471309
chr3	126311374	126311374	AC063919.1	FALSE	-0.0101597	0.0434424
chr3	126311417	126311417	AC063919.1	FALSE	-0.0102484	0.0420466
chr3	126311487	126311487	AC063919.1	FALSE	-0.0103811	0.0416949
chr3	127697113	127697113	MGLL	FALSE	-0.0175687	0.0472917
chr3	127697126	127697126	MGLL	FALSE	-0.017587	0.0465807
chr3	127697143	127697143	MGLL	FALSE	-0.0176001	0.0458567
chr3	127697248	127697248	MGLL	FALSE	-0.0174316	0.0437221
chr3	127697285	127697285	MGLL	FALSE	-0.0172804	0.0441428
chr3	127697312	127697312	MGLL	FALSE	-0.0171432	0.0448132
chr3	127697378	127697378	MGLL	FALSE	-0.0167195	0.0479285
chr3	127738809	127738809	MGLL	FALSE	-0.0139856	0.0486241
chr3	127738829	127738829	MGLL	FALSE	-0.0143798	0.0474251
chr3	127738913	127738913	MGLL	FALSE	-0.0160346	0.0436817
chr3	127738921	127738921	MGLL	FALSE	-0.0161907	0.0433697
chr3	127738939	127738939	MGLL	FALSE	-0.0165402	0.0425889
chr3	127738973	127738973	MGLL	FALSE	-0.0171915	0.041415
chr3	127739143	127739143	MGLL	FALSE	-0.020118	0.0365986
chr3	127739161	127739161	MGLL	FALSE	-0.02038	0.0361465
chr3	127739206	127739206	MGLL	FALSE	-0.0209807	0.0352109
chr3	127739480	127739480	MGLL	FALSE	-0.0223953	0.0313582
chr3	127739555	127739555	MGLL	FALSE	-0.0219921	0.031058
chr3	127739561	127739561	MGLL	FALSE	-0.0219462	0.031058
chr3	127739622	127739622	MGLL	FALSE	-0.0213739	0.0312264
chr3	127739669	127739669	MGLL	FALSE	-0.0208108	0.0316555
chr3	127739762	127739762	MGLL	FALSE	-0.0194278	0.0331507
chr3	127739917	127739917	MGLL	FALSE	-0.01653	0.0391194
chr3	127739971	127739971	MGLL	FALSE	-0.0154071	0.04255
chr3	127739997	127739997	MGLL	FALSE	-0.0148542	0.0446282
chr3	127740011	127740011	MGLL	FALSE	-0.014554	0.045968
chr3	127761658	127761658	MGLL	FALSE	-0.0148348	0.049465
chr3	127761679	127761679	MGLL	FALSE	-0.0155192	0.0387848
chr3	127761687	127761687	MGLL	FALSE	-0.0157819	0.035141
chr3	127761691	127761691	MGLL	FALSE	-0.0159136	0.0335722
chr3	127761713	127761713	MGLL	FALSE	-0.0166405	0.0267755
chr3	127761736	127761736	MGLL	FALSE	-0.0174016	0.0223302
chr3	127761740	127761740	MGLL	FALSE	-0.0175337	0.0217959
chr3	127761748	127761748	MGLL	FALSE	-0.0177974	0.0206681
chr3	127761756	127761756	MGLL	FALSE	-0.0180603	0.0197574
chr3	127761760	127761760	MGLL	FALSE	-0.0181914	0.0194176
chr3	127761842	127761842	MGLL	FALSE	-0.0207747	0.0183029
chr3	127761856	127761856	MGLL	FALSE	-0.0211865	0.0191206
chr3	127761865	127761865	MGLL	FALSE	-0.0214452	0.0197618
chr3	127761967	127761967	MGLL	FALSE	-0.0239671	0.0344036
chr3	127795949	127795949	MGLL	FALSE	-0.0363182	0.0406811
chr3	127796092	127796092	MGLL	FALSE	-0.041962	0.0343677
chr3	127796311	127796311	MGLL	FALSE	-0.0495693	0.0277421
chr3	127796550	127796550	MGLL	FALSE	-0.0546243	0.0232779
chr3	127796665	127796665	MGLL	FALSE	-0.0554771	0.0218817
chr3	127796687	127796687	MGLL	FALSE	-0.0555136	0.0216711
chr3	127796702	127796702	MGLL	FALSE	-0.0555145	0.0215218
chr3	127796745	127796745	MGLL	FALSE	-0.0554073	0.0211701
chr3	127796840	127796840	MGLL	FALSE	-0.0545686	0.0205294
chr3	127796876	127796876	MGLL	FALSE	-0.0540207	0.0203348
chr3	127796882	127796882	MGLL	FALSE	-0.0539164	0.0203136
chr3	127796957	127796957	MGLL	FALSE	-0.0523081	0.0200505
chr3	127796962	127796962	MGLL	FALSE	-0.0521837	0.0200423
chr3	127797009	127797009	MGLL	FALSE	-0.0509198	0.0200204
chr3	127797037	127797037	MGLL	FALSE	-0.0500874	0.0200171
chr3	127797119	127797119	MGLL	FALSE	-0.0473286	0.0200356
chr3	127797170	127797170	MGLL	FALSE	-0.0453892	0.0201386
chr3	127797181	127797181	MGLL	FALSE	-0.0449502	0.020177
chr3	127797343	127797343	MGLL	FALSE	-0.0377864	0.0206808
chr3	127797381	127797381	MGLL	FALSE	-0.0359607	0.0208246
chr3	127797412	127797412	MGLL	FALSE	-0.0344456	0.0210082
chr3	127797555	127797555	MGLL	FALSE	-0.0273386	0.0219361
chr3	127797700	127797700	MGLL	FALSE	-0.0203804	0.0242057
chr3	127797710	127797710	MGLL	FALSE	-0.0199238	0.0244703
chr3	127797752	127797752	MGLL	FALSE	-0.0180504	0.0256157
chr3	127797754	127797754	MGLL	FALSE	-0.017963	0.0256769
chr3	127797912	127797912	MGLL	FALSE	-0.0116848	0.0382772
chr3	127998702	127998702	MGLL	FALSE	-0.00925464	0.0421884
chr3	127998762	127998762	MGLL	FALSE	-0.00947	0.0360212
chr3	127998828	127998828	MGLL	FALSE	-0.00972798	0.0446719
chr3	128229230	128229230	EEFSEC	FALSE	-0.0157091	0.046437
chr3	128229250	128229250	EEFSEC	FALSE	-0.015695	0.0462748
chr3	128229272	128229272	EEFSEC	FALSE	-0.0156789	0.0460589
chr3	128229313	128229313	EEFSEC	FALSE	-0.0156476	0.0456492
chr3	128229329	128229329	EEFSEC	FALSE	-0.0156349	0.0454696
chr3	128229366	128229366	EEFSEC	FALSE	-0.0156046	0.0450229
chr3	128229519	128229519	EEFSEC	FALSE	-0.0154686	0.0429523
chr3	128229593	128229593	EEFSEC	FALSE	-0.0153972	0.0415238
chr3	128229610	128229610	EEFSEC	FALSE	-0.01538	0.0411296
chr3	128229731	128229731	EEFSEC	FALSE	-0.0152469	0.038433
chr3	128229842	128229842	EEFSEC	FALSE	-0.0151006	0.0357596
chr3	128229863	128229863	EEFSEC	FALSE	-0.0150695	0.0353223
chr3	128230164	128230164	EEFSEC	FALSE	-0.0144612	0.0317673
chr3	128230175	128230175	EEFSEC	FALSE	-0.0144323	0.031775
chr3	128230209	128230209	EEFSEC	FALSE	-0.0143397	0.031875
chr3	128398704	128398704	EEFSEC	FALSE	0.0144874	0.039302
chr3	128398720	128398720	EEFSEC	FALSE	0.0148397	0.0360861
chr3	128398729	128398729	EEFSEC	FALSE	0.0150353	0.0344106
chr3	128398822	128398822	EEFSEC	FALSE	0.0169007	0.0224757
chr3	128398885	128398885	EEFSEC	FALSE	0.0179252	0.0175981
chr3	128398988	128398988	EEFSEC	FALSE	0.0191397	0.0123167
chr3	128399128	128399128	EEFSEC	FALSE	0.019887	0.00818746
chr3	128399156	128399156	EEFSEC	FALSE	0.0199171	0.00752167
chr3	128399209	128399209	EEFSEC	FALSE	0.0198717	0.00704328
chr3	128399328	128399328	EEFSEC	FALSE	0.0193164	0.00550011
chr3	128399333	128399333	EEFSEC	FALSE	0.0192803	0.00542194
chr3	128399346	128399346	EEFSEC	FALSE	0.0191821	0.00532649
chr3	128399352	128399352	EEFSEC	FALSE	0.0191346	0.00528016
chr3	128399378	128399378	EEFSEC	FALSE	0.0189135	0.00514265
chr3	128399381	128399381	EEFSEC	FALSE	0.0188864	0.00513267
chr3	128399387	128399387	EEFSEC	FALSE	0.0188312	0.00513267
chr3	128399389	128399389	EEFSEC	FALSE	0.0188126	0.00513267
chr3	128399402	128399402	EEFSEC	FALSE	0.0186879	0.00511796
chr3	128399411	128399411	EEFSEC	FALSE	0.0185982	0.00511796
chr3	128399422	128399422	EEFSEC	FALSE	0.0184849	0.00512695
chr3	128399431	128399431	EEFSEC	FALSE	0.0183892	0.00513267
chr3	128399436	128399436	EEFSEC	FALSE	0.0183349	0.00513267
chr3	128399439	128399439	EEFSEC	FALSE	0.0183019	0.00514265
chr3	128399546	128399546	EEFSEC	FALSE	0.0169528	0.00667767
chr3	128399588	128399588	EEFSEC	FALSE	0.0163416	0.00770948
chr3	128399605	128399605	EEFSEC	FALSE	0.016083	0.00859475
chr3	128399608	128399608	EEFSEC	FALSE	0.0160367	0.00873871
chr3	128399682	128399682	EEFSEC	FALSE	0.0148417	0.0147227
chr3	128399736	128399736	EEFSEC	FALSE	0.0139149	0.024353
chr3	129700600	129700600	TMCC1	FALSE	0.0187477	0.0495973
chr3	129700625	129700625	TMCC1	FALSE	0.0187049	0.0489125
chr3	129700696	129700696	TMCC1	FALSE	0.0185667	0.0472328
chr3	129700710	129700710	TMCC1	FALSE	0.0185366	0.0469815
chr3	129700754	129700754	TMCC1	FALSE	0.0184356	0.0463741
chr3	129700766	129700766	TMCC1	FALSE	0.0184064	0.0462584
chr3	129700877	129700877	TMCC1	FALSE	0.0181035	0.0455852
chr3	129701162	129701162	TMCC1	FALSE	0.0170637	0.049948
chr3	131847866	131847866	CPNE4	TRUE	-0.0117748	0.0420801
chr3	131848125	131848125	CPNE4	TRUE	-0.0133193	0.0230285
chr3	131848695	131848695	CPNE4	TRUE	-0.0166211	0.0087395
chr3	131848794	131848794	CPNE4	TRUE	-0.017121	0.00793187
chr3	131849087	131849087	CPNE4	TRUE	-0.018353	0.00713298
chr3	131849381	131849381	CPNE4	TRUE	-0.0190886	0.00734288
chr3	131849389	131849389	CPNE4	TRUE	-0.0191001	0.00736648
chr3	131849433	131849433	CPNE4	TRUE	-0.0191548	0.00752167
chr3	131849518	131849518	CPNE4	TRUE	-0.0192173	0.00824446
chr3	131849607	131849607	CPNE4	TRUE	-0.0192191	0.00925018
chr3	131849625	131849625	CPNE4	TRUE	-0.0192113	0.00952264
chr3	131849693	131849693	CPNE4	TRUE	-0.0191624	0.010514
chr3	131850339	131850339	CPNE4	TRUE	-0.0183955	0.033127
chr3	131850401	131850401	CPNE4	TRUE	-0.0182981	0.0370475
chr3	131850442	131850442	CPNE4	TRUE	-0.0182316	0.0398098
chr3	131957147	131957147	CPNE4	TRUE	-0.0108635	0.044155
chr3	131957550	131957550	CPNE4	TRUE	-0.0132446	0.0285029
chr3	131957670	131957670	CPNE4	TRUE	-0.0139163	0.028642
chr3	131957820	131957820	CPNE4	TRUE	-0.0147104	0.030317
chr3	131957825	131957825	CPNE4	TRUE	-0.0147358	0.0303779
chr3	131957863	131957863	CPNE4	TRUE	-0.0149266	0.0309642
chr3	131958257	131958257	CPNE4	TRUE	-0.0165949	0.0398596
chr3	131958721	131958721	CPNE4	TRUE	-0.0175873	0.0492035
chr3	131958734	131958734	CPNE4	TRUE	-0.0175976	0.0494643
chr3	132193413	132193413	CPNE4	TRUE	-0.0162518	0.0295418
chr3	132193518	132193518	CPNE4	TRUE	-0.0162181	0.0282585
chr3	132193841	132193841	CPNE4	TRUE	-0.0160219	0.0254175
chr3	132193892	132193892	CPNE4	TRUE	-0.0159784	0.0251266
chr3	132193942	132193942	CPNE4	TRUE	-0.0159325	0.024889
chr3	132193984	132193984	CPNE4	TRUE	-0.0158915	0.0247445
chr3	132194011	132194011	CPNE4	TRUE	-0.0158639	0.0246885
chr3	132194081	132194081	CPNE4	TRUE	-0.0157881	0.0244592
chr3	132194679	132194679	CPNE4	TRUE	-0.0148955	0.0256065
chr3	132194705	132194705	CPNE4	TRUE	-0.0148472	0.0258122
chr3	132195100	132195100	CPNE4	TRUE	-0.0140207	0.0309237
chr3	132846775	132846775	NPHP3-AS1	FALSE	-0.0209054	0.0409918
chr3	132846792	132846792	NPHP3-AS1	FALSE	-0.02103	0.0396943
chr3	132846797	132846797	NPHP3-AS1	FALSE	-0.0210663	0.0392971
chr3	132846841	132846841	NPHP3-AS1	FALSE	-0.0213783	0.035772
chr3	132846939	132846939	NPHP3-AS1	FALSE	-0.022025	0.0297546
chr3	132847278	132847278	NPHP3-AS1	TRUE	-0.0236824	0.0187159
chr3	132847317	132847317	NPHP3-AS1	TRUE	-0.0238091	0.0179667
chr3	132847468	132847468	NPHP3-AS1	TRUE	-0.0241627	0.0156423
chr3	132847673	132847673	NPHP3-AS1	TRUE	-0.0242696	0.0139377
chr3	132847925	132847925	NPHP3-AS1	TRUE	-0.0238917	0.0132284
chr3	132847929	132847929	NPHP3-AS1	TRUE	-0.0238829	0.0132284
chr3	132847981	132847981	NPHP3-AS1	TRUE	-0.0237618	0.013154
chr3	132848443	132848443	NPHP3-AS1	TRUE	-0.0221649	0.0140181
chr3	132848521	132848521	NPHP3-AS1	TRUE	-0.0218152	0.01452
chr3	132848535	132848535	NPHP3-AS1	TRUE	-0.0217503	0.0145795
chr3	132848580	132848580	NPHP3-AS1	TRUE	-0.0215377	0.0149064
chr3	132848679	132848679	NPHP3-AS1	TRUE	-0.0210486	0.015838
chr3	132848797	132848797	NPHP3-AS1	TRUE	-0.0204305	0.0173949
chr3	132848918	132848918	NPHP3-AS1	TRUE	-0.0197616	0.0193441
chr3	132849141	132849141	NPHP3-AS1	TRUE	-0.0184521	0.0245589
chr3	132849150	132849150	NPHP3-AS1	TRUE	-0.0183975	0.0247664
chr3	132849185	132849185	NPHP3-AS1	TRUE	-0.018184	0.0257932
chr3	132849248	132849248	NPHP3-AS1	TRUE	-0.0177957	0.0280416
chr3	132849404	132849404	NPHP3-AS1	TRUE	-0.0168153	0.0355397
chr3	132849439	132849439	NPHP3-AS1	TRUE	-0.0165925	0.0377705
chr3	132849562	132849562	NPHP3-AS1	TRUE	-0.0158034	0.0461468
chr3	133412988	133412988	BFSP2	FALSE	-0.0141461	0.0483745
chr3	133413064	133413064	BFSP2	FALSE	-0.0161905	0.0400844
chr3	133413274	133413274	BFSP2	FALSE	-0.0208493	0.031877
chr3	133413300	133413300	BFSP2	FALSE	-0.0212965	0.0313715
chr3	133413307	133413307	BFSP2	FALSE	-0.0214097	0.0312565
chr3	133413370	133413370	BFSP2	FALSE	-0.0222905	0.0306659
chr3	133413486	133413486	BFSP2	FALSE	-0.0233066	0.0308477
chr3	133413543	133413543	BFSP2	FALSE	-0.0235385	0.031569
chr3	133413573	133413573	BFSP2	FALSE	-0.0235931	0.0321173
chr3	133413618	133413618	BFSP2	FALSE	-0.0235894	0.0331536
chr3	133413666	133413666	BFSP2	FALSE	-0.0234745	0.0346159
chr3	133413711	133413711	BFSP2	FALSE	-0.0232648	0.0366695
chr3	133413841	133413841	BFSP2	FALSE	-0.0221274	0.0456492
chr3	133413861	133413861	BFSP2	FALSE	-0.021886	0.0474251
chr3	133991213	133991213	SLCO2A1	FALSE	-0.0147121	0.0473246
chr3	133991319	133991319	SLCO2A1	FALSE	-0.0133932	0.0351226
chr3	133991443	133991443	SLCO2A1	FALSE	-0.0118181	0.0239123
chr3	133991746	133991746	SLCO2A1	FALSE	-0.00825648	0.0164744
chr3	133991796	133991796	SLCO2A1	FALSE	-0.00774173	0.0193053
chr3	134659218	134659218	EPHB1	FALSE	-0.0108428	0.0481686
chr3	134659293	134659293	EPHB1	FALSE	-0.0103819	0.041154
chr3	134659298	134659298	EPHB1	FALSE	-0.010348	0.040731
chr3	134659313	134659313	EPHB1	FALSE	-0.0102438	0.0394438
chr3	134659492	134659492	EPHB1	FALSE	-0.00879348	0.0257241
chr3	134659568	134659568	EPHB1	FALSE	-0.00810801	0.0221385
chr3	134659623	134659623	EPHB1	FALSE	-0.00759958	0.0206288
chr3	134659664	134659664	EPHB1	FALSE	-0.00721747	0.0203124
chr3	134659756	134659756	EPHB1	FALSE	-0.00636181	0.0236787
chr3	134659792	134659792	EPHB1	FALSE	-0.00603114	0.0272686
chr3	134659810	134659810	EPHB1	FALSE	-0.00586725	0.0299503
chr3	134659831	134659831	EPHB1	FALSE	-0.0056775	0.034032
chr3	134659877	134659877	EPHB1	FALSE	-0.00526818	0.0472508
chr3	135803543	135803543	AC092989.1	FALSE	0.015696	0.0420258
chr3	135803632	135803632	AC092989.1	FALSE	0.0159176	0.0339314
chr3	135804037	135804037	AC092989.1	FALSE	0.0165694	0.0151497
chr3	135804484	135804484	AC092989.1	FALSE	0.0166111	0.0110224
chr3	135804681	135804681	AC092989.1	FALSE	0.0164073	0.0123597
chr3	135804722	135804722	AC092989.1	FALSE	0.0163483	0.012758
chr3	135805273	135805273	AC092989.1	FALSE	0.0150446	0.0286203
chr3	135805588	135805588	AC092989.1	FALSE	0.0139289	0.0467151
chr3	135963946	135963946	PPP2R3A	FALSE	-0.0144402	0.0361007
chr3	135963958	135963958	PPP2R3A	FALSE	-0.0145685	0.0349945
chr3	135964126	135964126	PPP2R3A	FALSE	-0.0160122	0.0337394
chr3	138296641	138296641	NME9	FALSE	-0.00802643	0.0498272
chr3	138935528	138935528	LINC01391	FALSE	0.026906	0.0404803
chr3	138935579	138935579	LINC01391	FALSE	0.0274459	0.0384088
chr3	139449676	139449676	AC097103.2	FALSE	-0.0140554	0.0390809
chr3	139449679	139449679	AC097103.2	FALSE	-0.0140592	0.0390379
chr3	139449697	139449697	AC097103.2	FALSE	-0.0140812	0.0387848
chr3	139449872	139449872	AC097103.2	FALSE	-0.0142057	0.0362794
chr3	139449918	139449918	AC097103.2	FALSE	-0.0142103	0.0356324
chr3	139450625	139450625	AC097103.2	FALSE	-0.0128195	0.0275749
chr3	139451252	139451252	AC097103.2	FALSE	-0.0102149	0.0275458
chr3	139451351	139451351	AC097103.2	FALSE	-0.00977307	0.028823
chr3	139451370	139451370	AC097103.2	FALSE	-0.00968852	0.029146
chr3	139451519	139451519	AC097103.2	FALSE	-0.00903217	0.0325528
chr3	139451566	139451566	AC097103.2	FALSE	-0.0088287	0.0338937
chr3	139451575	139451575	AC097103.2	FALSE	-0.00878999	0.0341626
chr3	139451583	139451583	AC097103.2	FALSE	-0.00875565	0.0344282
chr3	139655946	139655946	NMNAT3	FALSE	0.0119586	0.0498455
chr3	139656176	139656176	NMNAT3	FALSE	0.011518	0.04587
chr3	139656471	139656471	NMNAT3	FALSE	0.0104582	0.0435313
chr3	139656486	139656486	NMNAT3	FALSE	0.0103921	0.0435578
chr3	139656718	139656718	NMNAT3	FALSE	0.0092557	0.0468808
chr3	139678121	139678121	NMNAT3	FALSE	0.0073402	0.0395594
chr3	139678125	139678125	NMNAT3	FALSE	0.00750965	0.0394643
chr3	141840277	141840277	GRK7	FALSE	-0.00766484	0.0499086
chr3	141840375	141840375	GRK7	FALSE	-0.00838954	0.04517
chr3	141840399	141840399	GRK7	FALSE	-0.0085593	0.0445944
chr3	141840407	141840407	GRK7	FALSE	-0.00861501	0.044481
chr3	141840477	141840477	GRK7	FALSE	-0.00908034	0.0439893
chr3	141840501	141840501	GRK7	FALSE	-0.00922925	0.0440909
chr3	141840523	141840523	GRK7	FALSE	-0.0093602	0.0442799
chr3	141840540	141840540	GRK7	FALSE	-0.00945749	0.044503
chr3	141840565	141840565	GRK7	FALSE	-0.00959391	0.0449301
chr3	142109771	142109771	TFDP2	TRUE	-0.00449018	0.0440144
chr3	142109844	142109844	TFDP2	TRUE	-0.00450217	0.0423456
chr3	143123442	143123442	AC018450.1	TRUE	-0.0313121	0.0281647
chr3	143123459	143123459	AC018450.1	TRUE	-0.0315994	0.0282207
chr3	143123474	143123474	AC018450.1	TRUE	-0.031847	0.0283958
chr3	143123531	143123531	AC018450.1	TRUE	-0.0327258	0.0298894
chr3	143123557	143123557	AC018450.1	TRUE	-0.0330879	0.030986
chr3	143123576	143123576	AC018450.1	TRUE	-0.033335	0.0319687
chr3	149128948	149128948	HPS3	FALSE	-0.0433778	0.0268732
chr3	149128952	149128952	HPS3	FALSE	-0.0434577	0.0267856
chr3	149128963	149128963	HPS3	FALSE	-0.043578	0.0266195
chr3	149583704	149583704	WWTR1	FALSE	0.00787605	0.0382166
chr3	149583736	149583736	WWTR1	FALSE	0.0079121	0.0366525
chr3	149583755	149583755	WWTR1	FALSE	0.00793365	0.0358098
chr3	149584084	149584084	WWTR1	FALSE	0.00830525	0.0397884
chr3	149584177	149584177	WWTR1	FALSE	0.00840137	0.0463351
chr3	153699643	153699643	LINC02006	FALSE	-0.00987951	0.0460469
chr3	153700350	153700350	LINC02006	FALSE	-0.0130291	0.032302
chr3	153700489	153700489	LINC02006	FALSE	-0.0135694	0.0309886
chr3	153700571	153700571	LINC02006	FALSE	-0.0138704	0.0304335
chr3	153700695	153700695	LINC02006	FALSE	-0.0142976	0.0296887
chr3	153700899	153700899	LINC02006	FALSE	-0.0149176	0.0287064
chr3	153700980	153700980	LINC02006	FALSE	-0.015132	0.028413
chr3	153701103	153701103	LINC02006	FALSE	-0.0154197	0.0280011
chr3	153701399	153701399	LINC02006	FALSE	-0.0159007	0.0273514
chr3	153701486	153701486	LINC02006	FALSE	-0.0159821	0.027155
chr3	153701649	153701649	LINC02006	FALSE	-0.0160636	0.0268319
chr3	153701815	153701815	LINC02006	FALSE	-0.016055	0.0265917
chr3	153701850	153701850	LINC02006	FALSE	-0.0160418	0.0265429
chr3	153701936	153701936	LINC02006	FALSE	-0.0159931	0.0263967
chr3	153702069	153702069	LINC02006	FALSE	-0.0158736	0.026189
chr3	153702863	153702863	LINC02006	FALSE	-0.0142101	0.0252036
chr3	153703190	153703190	LINC02006	FALSE	-0.0131607	0.0252036
chr3	153703795	153703795	LINC02006	FALSE	-0.0108917	0.0269173
chr3	153703887	153703887	LINC02006	FALSE	-0.0105242	0.0275992
chr3	153703993	153703993	LINC02006	FALSE	-0.010097	0.0285231
chr3	153704002	153704002	LINC02006	FALSE	-0.0100605	0.028635
chr3	153704102	153704102	LINC02006	FALSE	-0.00965467	0.029758
chr3	153704218	153704218	LINC02006	FALSE	-0.00918231	0.0314491
chr3	156145384	156145384	KCNAB1	TRUE	-0.0114696	0.0397582
chr3	156145995	156145995	KCNAB1	TRUE	-0.0146122	0.0214183
chr3	156146030	156146030	KCNAB1	TRUE	-0.0147954	0.0209131
chr3	156146073	156146073	KCNAB1	TRUE	-0.0150201	0.0203136
chr3	156146118	156146118	KCNAB1	TRUE	-0.0152544	0.0197895
chr3	156146747	156146747	KCNAB1	TRUE	-0.0182988	0.0199473
chr3	156147661	156147661	KCNAB1	TRUE	-0.0207855	0.0418245
chr3	158105028	158105028	SHOX2	FALSE	0.00594904	0.0448363
chr3	158105031	158105031	SHOX2	FALSE	0.00587804	0.0448902
chr3	158105044	158105044	SHOX2	FALSE	0.00557814	0.0457238
chr3	158105066	158105066	SHOX2	FALSE	0.00510041	0.0497251
chr3	160757792	160757792	PPM1L	TRUE	0.0158836	0.043584
chr3	161069578	161069578	PPM1L	TRUE	-0.00994739	0.038499
chr3	161069739	161069739	PPM1L	TRUE	-0.0102784	0.0296933
chr3	161069880	161069880	PPM1L	TRUE	-0.0105552	0.0242232
chr3	161069961	161069961	PPM1L	TRUE	-0.0107063	0.021819
chr3	161069977	161069977	PPM1L	TRUE	-0.0107353	0.0213427
chr3	161070399	161070399	PPM1L	TRUE	-0.0113666	0.0146114
chr3	161070404	161070404	PPM1L	TRUE	-0.0113721	0.0145795
chr3	161070477	161070477	PPM1L	FALSE	-0.0114471	0.0143682
chr3	161070547	161070547	PPM1L	FALSE	-0.0115075	0.0142754
chr3	161070641	161070641	PPM1L	FALSE	-0.0115695	0.0144673
chr3	161070650	161070650	PPM1L	FALSE	-0.0115742	0.0144876
chr3	161070737	161070737	PPM1L	FALSE	-0.0116085	0.0149202
chr3	161070749	161070749	PPM1L	FALSE	-0.0116116	0.0150265
chr3	161070752	161070752	PPM1L	FALSE	-0.0116123	0.0150384
chr3	161071293	161071293	PPM1L	FALSE	-0.0112687	0.0239288
chr3	161071340	161071340	PPM1L	FALSE	-0.0111909	0.024988
chr3	161071427	161071427	PPM1L	FALSE	-0.0110255	0.027455
chr3	161071467	161071467	PPM1L	FALSE	-0.01094	0.0286761
chr3	170315449	170315449	PRKCI	FALSE	0.0123131	0.0324944
chr3	170315512	170315512	PRKCI	FALSE	0.0122621	0.0313101
chr3	170315556	170315556	PRKCI	FALSE	0.0122178	0.0307441
chr3	170315566	170315566	PRKCI	FALSE	0.0122068	0.0306604
chr3	170315570	170315570	PRKCI	FALSE	0.0122023	0.0306408
chr3	170315608	170315608	PRKCI	FALSE	0.0121565	0.0303675
chr3	170315613	170315613	PRKCI	FALSE	0.0121501	0.0303494
chr3	170315658	170315658	PRKCI	FALSE	0.0120885	0.0302278
chr3	170361034	170361034	SKIL	FALSE	-0.0264977	0.0254044
chr3	170361040	170361040	SKIL	FALSE	-0.0264137	0.0251266
chr3	170361063	170361063	SKIL	FALSE	-0.0260853	0.0241815
chr3	170361191	170361191	SKIL	FALSE	-0.024084	0.0195353
chr3	170361236	170361236	SKIL	FALSE	-0.0233221	0.0183476
chr3	170361550	170361550	SKIL	FALSE	-0.0163844	0.0168817
chr3	170361655	170361655	SKIL	FALSE	-0.0137393	0.0235324
chr3	171565670	171565670	AC008134.1	FALSE	-0.0103087	0.0383718
chr3	171565816	171565816	AC008134.1	FALSE	-0.0111056	0.0308422
chr3	171566429	171566429	AC008134.1	FALSE	-0.0127736	0.0128548
chr3	171566517	171566517	AC008134.1	FALSE	-0.0127255	0.0117308
chr3	171566560	171566560	AC008134.1	FALSE	-0.0126781	0.011383
chr3	171566604	171566604	AC008134.1	FALSE	-0.0126151	0.0112727
chr3	171566979	171566979	AC008134.1	FALSE	-0.011556	0.0199341
chr3	172426195	172426195	BZW1P1	FALSE	-0.0110306	0.0470556
chr3	172426222	172426222	BZW1P1	FALSE	-0.0109573	0.046632
chr3	172426302	172426302	BZW1P1	FALSE	-0.0107376	0.0456063
chr3	172426412	172426412	BZW1P1	FALSE	-0.0104304	0.0442146
chr3	172426426	172426426	BZW1P1	FALSE	-0.010391	0.0440792
chr3	172426796	172426796	BZW1P1	FALSE	-0.00933751	0.0426052
chr3	172426810	172426810	BZW1P1	FALSE	-0.00929766	0.0426851
chr3	172426891	172426891	BZW1P1	FALSE	-0.00906775	0.0433888
chr3	172426894	172426894	BZW1P1	FALSE	-0.00905926	0.0434185
chr3	172426981	172426981	BZW1P1	FALSE	-0.00881417	0.0445553
chr3	172427058	172427058	BZW1P1	FALSE	-0.00859928	0.0460719
chr3	172427098	172427098	BZW1P1	FALSE	-0.00848855	0.0469771
chr3	173706808	173706808	NLGN1	FALSE	0.0104828	0.0477374
chr3	173706818	173706818	NLGN1	FALSE	0.010403	0.0474861
chr3	173706824	173706824	NLGN1	FALSE	0.0103555	0.0473591
chr3	173706826	173706826	NLGN1	FALSE	0.0103397	0.0473159
chr3	173706832	173706832	NLGN1	FALSE	0.0102924	0.0471998
chr3	173706836	173706836	NLGN1	FALSE	0.010261	0.0471295
chr3	173706911	173706911	NLGN1	FALSE	0.00969011	0.0462994
chr3	173707085	173707085	NLGN1	FALSE	0.00849613	0.048356
chr3	174717357	174717357	NAALADL2	TRUE	0.0104141	0.0400447
chr3	174717415	174717415	NAALADL2	TRUE	0.0101976	0.0400844
chr3	174717847	174717847	NAALADL2	TRUE	0.00854004	0.0425889
chr3	174717896	174717896	NAALADL2	TRUE	0.00835047	0.0432795
chr3	174717923	174717923	NAALADL2	TRUE	0.00824615	0.0436644
chr3	174717985	174717985	NAALADL2	TRUE	0.0080071	0.0445907
chr3	174717989	174717989	NAALADL2	TRUE	0.00799171	0.0446501
chr3	174718001	174718001	NAALADL2	TRUE	0.00794556	0.0448902
chr3	174718043	174718043	NAALADL2	TRUE	0.00778437	0.0457064
chr3	175274118	175274118	NAALADL2	TRUE	0.0129384	0.0469305
chr3	175274153	175274153	NAALADL2	TRUE	0.0128061	0.0469836
chr3	175274171	175274171	NAALADL2	TRUE	0.0127376	0.0470472
chr3	175274326	175274326	NAALADL2	TRUE	0.0121356	0.0484759
chr3	176929235	176929235	AC092920.1	FALSE	-0.0140543	0.0469419
chr3	176929394	176929394	AC092920.1	FALSE	-0.0144529	0.0470103
chr3	176929449	176929449	AC092920.1	FALSE	-0.0145843	0.0475164
chr3	176929462	176929462	AC092920.1	FALSE	-0.0146148	0.0476951
chr3	177039636	177039636	TBL1XR1-AS1	FALSE	-0.00944703	0.0404596
chr3	177040071	177040071	TBL1XR1-AS1	FALSE	-0.0112609	0.0392521
chr3	177040247	177040247	TBL1XR1-AS1	FALSE	-0.011854	0.0420258
chr3	177040263	177040263	TBL1XR1-AS1	FALSE	-0.0119023	0.0423302
chr3	177040395	177040395	TBL1XR1-AS1	FALSE	-0.0122595	0.0450496
chr3	177040532	177040532	TBL1XR1-AS1	FALSE	-0.0125449	0.0479865
chr3	177417144	177417144	LINC00578	FALSE	-0.0067044	0.0461385
chr3	177417193	177417193	LINC00578	FALSE	-0.0068552	0.0434467
chr3	177417342	177417342	LINC00578	FALSE	-0.00718708	0.0386331
chr3	177417493	177417493	LINC00578	FALSE	-0.00742057	0.0365058
chr3	177417878	177417878	LINC00578	FALSE	-0.00767674	0.0394137
chr3	177417906	177417906	LINC00578	FALSE	-0.00768091	0.0400494
chr3	177418056	177418056	LINC00578	FALSE	-0.00768103	0.0447904
chr3	177418090	177418090	LINC00578	FALSE	-0.00767689	0.0462045
chr3	178135811	178135811	AC109779.1	FALSE	0.00743001	0.0486957
chr3	178136208	178136208	AC109779.1	FALSE	0.00799393	0.0456492
chr3	178136839	178136839	AC109779.1	FALSE	0.00877664	0.0474251
chr3	178136843	178136843	AC109779.1	FALSE	0.00878097	0.0474547
chr3	180361823	180361823	AC068760.1	FALSE	-0.0186419	0.0437466
chr3	180362655	180362655	AC068760.1	FALSE	-0.0151602	0.0440172
chr3	182411701	182411701	LINC01994	FALSE	-0.00803916	0.0314774
chr3	182411704	182411704	LINC01994	FALSE	-0.00804876	0.0313964
chr3	182411972	182411972	LINC01994	FALSE	-0.00891223	0.0245898
chr3	182412011	182412011	LINC01994	FALSE	-0.00903803	0.0236738
chr3	182412015	182412015	LINC01994	FALSE	-0.00905092	0.0235716
chr3	182412064	182412064	LINC01994	FALSE	-0.00920866	0.0224486
chr3	182412173	182412173	LINC01994	FALSE	-0.00955229	0.0200356
chr3	182412236	182412236	LINC01994	FALSE	-0.00974087	0.0187286
chr3	182412538	182412538	LINC01994	FALSE	-0.0105331	0.012945
chr3	182412689	182412689	LINC01994	FALSE	-0.010856	0.0109057
chr3	182413260	182413260	LINC01994	FALSE	-0.0115981	0.00816579
chr3	182413852	182413852	LINC01994	FALSE	-0.0115262	0.0159684
chr3	182414160	182414160	LINC01994	FALSE	-0.0111548	0.0281754
chr3	183816225	183816225	MAP6D1	TRUE	-0.0184715	0.0496147
chr3	183816254	183816254	MAP6D1	TRUE	-0.0181919	0.0464248
chr3	183816367	183816367	MAP6D1	TRUE	-0.0168556	0.0299442
chr3	183816382	183816382	MAP6D1	TRUE	-0.016659	0.0279096
chr3	183816399	183816399	MAP6D1	TRUE	-0.0164337	0.0258043
chr3	183816432	183816432	MAP6D1	FALSE	-0.0159926	0.0224569
chr3	183816498	183816498	MAP6D1	FALSE	-0.0151217	0.0187124
chr3	183816525	183816525	MAP6D1	FALSE	-0.0147792	0.0186712
chr3	183816652	183816652	MAP6D1	FALSE	-0.0133493	0.0373936
chr3	184318353	184318353	EIF4G1	TRUE	-0.00634962	0.0491003
chr3	184318479	184318479	EIF4G1	TRUE	-0.00656877	0.04127
chr3	184318489	184318489	EIF4G1	TRUE	-0.00658719	0.0409127
chr3	184318526	184318526	EIF4G1	TRUE	-0.00665638	0.0400844
chr3	184318580	184318580	EIF4G1	TRUE	-0.00675963	0.0398001
chr3	184318627	184318627	EIF4G1	TRUE	-0.00685087	0.0405235
chr3	184318635	184318635	EIF4G1	TRUE	-0.00686646	0.040713
chr3	184318663	184318663	EIF4G1	TRUE	-0.00692107	0.0416506
chr3	184318690	184318690	EIF4G1	TRUE	-0.00697364	0.0428317
chr3	184318729	184318729	EIF4G1	TRUE	-0.00704905	0.0450223
chr3	184318749	184318749	EIF4G1	TRUE	-0.00708732	0.0463681
chr3	184584486	184584486	EPHB3	FALSE	0.0223828	0.0470278
chr3	184584556	184584556	EPHB3	FALSE	0.0247449	0.0404564
chr3	184584564	184584564	EPHB3	FALSE	0.024909	0.0401203
chr3	184584610	184584610	EPHB3	FALSE	0.0254935	0.0397325
chr3	184584636	184584636	EPHB3	FALSE	0.0255913	0.0403971
chr3	184584690	184584690	EPHB3	FALSE	0.0253941	0.0433783
chr3	184584697	184584697	EPHB3	FALSE	0.0253374	0.0438989
chr3	184584706	184584706	EPHB3	FALSE	0.0252559	0.0445386
chr3	184584718	184584718	EPHB3	FALSE	0.0251337	0.0455762
chr3	184584724	184584724	EPHB3	FALSE	0.0250672	0.0460649
chr3	184734500	184734500	AC107294.2	FALSE	0.00580031	0.0466859
chr3	184734529	184734529	AC107294.2	FALSE	0.00587765	0.0450239
chr3	184734545	184734545	AC107294.2	FALSE	0.00591827	0.0443015
chr3	184734722	184734722	AC107294.2	FALSE	0.00626448	0.0430688
chr3	184734742	184734742	AC107294.2	FALSE	0.00629096	0.0435661
chr3	184734760	184734760	AC107294.2	FALSE	0.00631245	0.0440819
chr3	184734828	184734828	AC107294.2	FALSE	0.00637296	0.0465885
chr3	184734880	184734880	AC107294.2	FALSE	0.00639683	0.049465
chr3	184734883	184734883	AC107294.2	FALSE	0.00639773	0.0496391
chr3	185043548	185043548	VPS8	FALSE	-0.00857317	0.0466712
chr3	185043554	185043554	VPS8	FALSE	-0.00855132	0.0464665
chr3	185043710	185043710	VPS8	FALSE	-0.00796719	0.0463262
chr3	185154400	185154400	C3orf70	FALSE	-0.0257852	0.0474518
chr3	185154544	185154544	C3orf70	FALSE	-0.0272912	0.045905
chr3	186054003	186054003	ETV5	FALSE	-0.0240733	0.0377705
chr3	186054063	186054063	ETV5	FALSE	-0.0243677	0.0336707
chr3	186054114	186054114	ETV5	FALSE	-0.0245537	0.0313394
chr3	186054149	186054149	ETV5	FALSE	-0.0246469	0.0302506
chr3	186054179	186054179	ETV5	FALSE	-0.0247045	0.0295889
chr3	186054293	186054293	ETV5	TRUE	-0.0247385	0.0298259
chr3	186054325	186054325	ETV5	TRUE	-0.0246972	0.0307265
chr3	186054511	186054511	ETV5	TRUE	-0.0240614	0.0453279
chr3	186193566	186193566	DGKG	FALSE	0.0155781	0.047725
chr3	186193594	186193594	DGKG	FALSE	0.0143536	0.0358599
chr3	186193596	186193596	DGKG	FALSE	0.0142698	0.0353072
chr3	186193600	186193600	DGKG	FALSE	0.0141038	0.0341851
chr3	186193631	186193631	DGKG	FALSE	0.0128933	0.0305497
chr3	186193640	186193640	DGKG	FALSE	0.0125681	0.0306659
chr3	186193653	186193653	DGKG	FALSE	0.0121199	0.0318002
chr3	186193658	186193658	DGKG	FALSE	0.0119542	0.0325007
chr3	186193676	186193676	DGKG	FALSE	0.0113891	0.0360861
chr3	186193682	186193682	DGKG	FALSE	0.0112114	0.0378299
chr3	186193687	186193687	DGKG	FALSE	0.0110675	0.0393313
chr3	186193693	186193693	DGKG	FALSE	0.0108995	0.041154
chr3	186193707	186193707	DGKG	FALSE	0.0105278	0.0461247
chr3	186193710	186193710	DGKG	FALSE	0.0104518	0.0471779
chr3	186193716	186193716	DGKG	FALSE	0.0103035	0.0497061
chr3	186209808	186209808	DGKG	TRUE	0.0157017	0.0454601
chr3	186209881	186209881	DGKG	TRUE	0.0158358	0.0389429
chr3	186210047	186210047	DGKG	TRUE	0.0148903	0.0354492
chr3	186210061	186210061	DGKG	TRUE	0.014753	0.0357615
chr3	186210117	186210117	DGKG	TRUE	0.0141491	0.0380728
chr3	186210201	186210201	DGKG	FALSE	0.0131408	0.0442799
chr3	186210208	186210208	DGKG	FALSE	0.013054	0.0449796
chr3	186221420	186221420	DGKG	TRUE	-0.0201288	0.044554
chr3	186221453	186221453	DGKG	TRUE	-0.020171	0.0431408
chr3	186221496	186221496	DGKG	TRUE	-0.0201734	0.0415586
chr3	186221547	186221547	DGKG	TRUE	-0.0201018	0.0400844
chr3	186221558	186221558	DGKG	TRUE	-0.0200762	0.0398098
chr3	186221656	186221656	DGKG	TRUE	-0.0196957	0.0381479
chr3	186221692	186221692	DGKG	TRUE	-0.0194908	0.037878
chr3	186221755	186221755	DGKG	TRUE	-0.0190547	0.0378846
chr3	186221862	186221862	DGKG	TRUE	-0.0181117	0.0394264
chr3	186221868	186221868	DGKG	TRUE	-0.0180521	0.0395562
chr3	186221871	186221871	DGKG	TRUE	-0.0180221	0.0396446
chr3	186221905	186221905	DGKG	TRUE	-0.0176709	0.0406041
chr3	186221956	186221956	DGKG	TRUE	-0.0171102	0.0424856
chr3	186221998	186221998	DGKG	TRUE	-0.0166222	0.0445632
chr3	186222000	186222000	DGKG	TRUE	-0.0165985	0.044658
chr3	186222017	186222017	DGKG	TRUE	-0.0163949	0.0456815
chr3	186222030	186222030	DGKG	TRUE	-0.0162374	0.0464248
chr3	186222059	186222059	DGKG	TRUE	-0.0158806	0.0483739
chr3	189633145	189633145	TP63	FALSE	0.0126211	0.0442087
chr3	189633407	189633407	TP63	FALSE	0.0144118	0.0443089
chr3	189633436	189633436	TP63	FALSE	0.0146047	0.0445311
chr3	189633465	189633465	TP63	FALSE	0.0147959	0.0448132
chr3	189633527	189633527	TP63	FALSE	0.0151985	0.0455478
chr3	192841962	192841962	MB21D2	FALSE	-0.0107113	0.0490051
chr3	192842008	192842008	MB21D2	FALSE	-0.0109793	0.0426431
chr3	192842079	192842079	MB21D2	FALSE	-0.0114103	0.0332655
chr3	192842086	192842086	MB21D2	FALSE	-0.0114539	0.0324944
chr3	192842159	192842159	MB21D2	FALSE	-0.0119212	0.0247256
chr3	192842237	192842237	MB21D2	TRUE	-0.0124448	0.0181686
chr3	192842258	192842258	MB21D2	TRUE	-0.0125899	0.016514
chr3	192842278	192842278	MB21D2	TRUE	-0.0127296	0.0150956
chr3	192842286	192842286	MB21D2	TRUE	-0.0127859	0.014579
chr3	192842474	192842474	MB21D2	TRUE	-0.0141683	0.00709549
chr3	192842511	192842511	MB21D2	TRUE	-0.0144509	0.00633995
chr3	192842531	192842531	MB21D2	TRUE	-0.0146046	0.00594774
chr3	192842805	192842805	MB21D2	TRUE	-0.0167077	0.00479334
chr3	192843435	192843435	MB21D2	TRUE	-0.0198025	0.0363392
chr3	192843494	192843494	MB21D2	TRUE	-0.0198261	0.0426052
chr3	192858855	192858855	MB21D2	TRUE	-0.0218992	0.0355997
chr3	192859090	192859090	MB21D2	TRUE	-0.0233972	0.0227824
chr3	192859102	192859102	MB21D2	TRUE	-0.023467	0.0223794
chr3	192859118	192859118	MB21D2	TRUE	-0.0235588	0.0218754
chr3	192859175	192859175	MB21D2	TRUE	-0.0238732	0.0202453
chr3	192859270	192859270	MB21D2	TRUE	-0.0243465	0.0184442
chr3	192859365	192859365	MB21D2	TRUE	-0.0247465	0.0174973
chr3	192859414	192859414	MB21D2	TRUE	-0.0249204	0.017351
chr3	192859763	192859763	MB21D2	TRUE	-0.0253906	0.0206808
chr3	192859856	192859856	MB21D2	TRUE	-0.0252574	0.0223268
chr3	192859913	192859913	MB21D2	TRUE	-0.0251167	0.0233288
chr3	192860162	192860162	MB21D2	TRUE	-0.0239012	0.0265471
chr3	192860211	192860211	MB21D2	TRUE	-0.0235419	0.0269752
chr3	192860220	192860220	MB21D2	TRUE	-0.0234722	0.0270628
chr3	192860654	192860654	MB21D2	TRUE	-0.0191433	0.0333443
chr3	192860712	192860712	MB21D2	TRUE	-0.0184823	0.0352208
chr3	193552419	193552419	ATP13A4	TRUE	-0.00750094	0.0466707
chr3	193552528	193552528	ATP13A4	TRUE	-0.00833328	0.0434494
chr3	193552750	193552750	ATP13A4	TRUE	-0.0102341	0.0446152
chr3	193730712	193730712	RN7SL447P	FALSE	0.0153304	0.0495485
chr3	193730750	193730750	RN7SL447P	FALSE	0.015522	0.0442703
chr3	193730820	193730820	RN7SL447P	FALSE	0.0157999	0.0358098
chr3	193730840	193730840	RN7SL447P	FALSE	0.0158634	0.0337394
chr3	193730934	193730934	RN7SL447P	FALSE	0.0160797	0.0260783
chr3	193731048	193731048	RN7SL447P	FALSE	0.0161646	0.0197305
chr3	193731079	193731079	RN7SL447P	FALSE	0.016143	0.0185121
chr3	193731108	193731108	RN7SL447P	FALSE	0.0161008	0.0175319
chr3	193731136	193731136	RN7SL447P	FALSE	0.0160384	0.0167359
chr3	193731140	193731140	RN7SL447P	FALSE	0.0160277	0.0166105
chr3	193731181	193731181	RN7SL447P	FALSE	0.0158897	0.0158422
chr3	193731191	193731191	RN7SL447P	FALSE	0.0158479	0.0157683
chr3	193731242	193731242	RN7SL447P	FALSE	0.015581	0.0156999
chr3	193731281	193731281	RN7SL447P	FALSE	0.0153113	0.016257
chr3	193731292	193731292	RN7SL447P	FALSE	0.0152242	0.0165505
chr3	193731305	193731305	RN7SL447P	FALSE	0.0151147	0.0170045
chr3	193731311	193731311	RN7SL447P	FALSE	0.0150618	0.0172861
chr3	193731347	193731347	RN7SL447P	FALSE	0.0147112	0.0189661
chr3	193731357	193731357	RN7SL447P	FALSE	0.0146037	0.0196091
chr3	193731416	193731416	RN7SL447P	FALSE	0.0138759	0.025176
chr3	193744219	193744219	RN7SL447P	FALSE	0.0131212	0.038414
chr3	193744271	193744271	RN7SL447P	FALSE	0.0133296	0.0354838
chr3	193744338	193744338	RN7SL447P	FALSE	0.0135671	0.0330305
chr3	193744344	193744344	RN7SL447P	FALSE	0.0135865	0.0328485
chr3	193744498	193744498	RN7SL447P	FALSE	0.0139724	0.0303494
chr3	193744509	193744509	RN7SL447P	FALSE	0.0139909	0.0302923
chr3	193744640	193744640	RN7SL447P	FALSE	0.01411	0.0297794
chr3	193744658	193744658	RN7SL447P	FALSE	0.0141128	0.0297531
chr3	193744661	193744661	RN7SL447P	FALSE	0.0141132	0.0297531
chr3	193744677	193744677	RN7SL447P	FALSE	0.0141146	0.0297516
chr3	193744717	193744717	RN7SL447P	FALSE	0.0141138	0.0297998
chr3	193744726	193744726	RN7SL447P	FALSE	0.0141129	0.0298254
chr3	193744753	193744753	RN7SL447P	FALSE	0.0141082	0.0299019
chr3	193745108	193745108	RN7SL447P	FALSE	0.0138155	0.0362202
chr3	193745188	193745188	RN7SL447P	FALSE	0.0136946	0.0392999
chr3	193745236	193745236	RN7SL447P	FALSE	0.0136133	0.0412881
chr3	193745375	193745375	RN7SL447P	FALSE	0.0133426	0.0485703
chr3	193745384	193745384	RN7SL447P	FALSE	0.0133234	0.0491003
chr3	193771738	193771738	AC069421.1	FALSE	0.018062	0.0401035
chr3	193771766	193771766	AC069421.1	FALSE	0.0184518	0.0311943
chr3	193771891	193771891	AC069421.1	FALSE	0.0191428	0.0256769
chr3	193771898	193771898	AC069421.1	FALSE	0.0191197	0.0264814
chr3	193771917	193771917	AC069421.1	FALSE	0.0190286	0.0290168
chr3	193771937	193771937	AC069421.1	FALSE	0.0188943	0.0323856
chr3	194211467	194211467	LINC02036	FALSE	0.0200235	0.0462447
chr3	194211559	194211559	LINC02036	FALSE	0.0214631	0.0332963
chr3	194211613	194211613	LINC02036	FALSE	0.022089	0.028635
chr3	194211672	194211672	LINC02036	FALSE	0.0225659	0.025617
chr3	194211686	194211686	LINC02036	FALSE	0.0226465	0.025244
chr3	194211831	194211831	LINC02036	FALSE	0.0227777	0.0269713
chr3	194211894	194211894	LINC02036	FALSE	0.0224843	0.0318745
chr3	194211955	194211955	LINC02036	FALSE	0.0220561	0.0396089
chr3	194489170	194489170	LINC00884	TRUE	-0.0101444	0.0176705
chr3	194489210	194489210	LINC00884	TRUE	-0.0115589	0.016814
chr3	194489228	194489228	LINC00884	TRUE	-0.0121701	0.016839
chr3	194489303	194489303	LINC00884	TRUE	-0.0142727	0.0181588
chr3	194489357	194489357	LINC00884	TRUE	-0.0150365	0.0189359
chr3	194489460	194489460	LINC00884	TRUE	-0.0144925	0.0183585
chr3	194489618	194489618	LINC00884	TRUE	-0.0129809	0.0188128
chr3	194489620	194489620	LINC00884	TRUE	-0.0129606	0.0188408
chr3	194489624	194489624	LINC00884	TRUE	-0.0129199	0.0189044
chr3	194489659	194489659	LINC00884	TRUE	-0.012559	0.0196628
chr3	194489893	194489893	LINC00884	FALSE	-0.00998104	0.0379961
chr3	195134700	195134700	XXYLT1	FALSE	0.0220393	0.0484087
chr3	195134778	195134778	XXYLT1	FALSE	0.0200585	0.0452471
chr3	195134789	195134789	XXYLT1	FALSE	0.019775	0.044906
chr3	195134816	195134816	XXYLT1	FALSE	0.019076	0.0442525
chr3	195134870	195134870	XXYLT1	FALSE	0.0176695	0.0439377
chr3	195134876	195134876	XXYLT1	FALSE	0.0175128	0.0440062
chr3	195134878	195134878	XXYLT1	FALSE	0.0174606	0.0440546
chr3	195134880	195134880	XXYLT1	FALSE	0.0174084	0.0440819
chr3	195134884	195134884	XXYLT1	FALSE	0.0173039	0.0441543
chr3	195134886	195134886	XXYLT1	FALSE	0.0172517	0.0442022
chr3	195134890	195134890	XXYLT1	FALSE	0.0171472	0.0442799
chr3	195134921	195134921	XXYLT1	FALSE	0.0163375	0.0456193
chr3	195152087	195152087	XXYLT1-AS2	FALSE	0.026591	0.011638
chr3	195152091	195152091	XXYLT1-AS2	FALSE	0.0265572	0.0116548
chr3	195152122	195152122	XXYLT1-AS2	FALSE	0.0262881	0.0118278
chr3	195152177	195152177	XXYLT1-AS2	FALSE	0.025785	0.0125172
chr3	195152367	195152367	XXYLT1-AS2	FALSE	0.0239971	0.0176508
chr3	195152390	195152390	XXYLT1-AS2	FALSE	0.0237909	0.0185121
chr3	195152418	195152418	XXYLT1-AS2	FALSE	0.023545	0.0196153
chr3	195152429	195152429	XXYLT1-AS2	FALSE	0.0234501	0.0200356
chr3	195152453	195152453	XXYLT1-AS2	FALSE	0.0232461	0.0211701
chr3	195152493	195152493	XXYLT1-AS2	FALSE	0.0229153	0.0230544
chr3	195152659	195152659	XXYLT1-AS2	FALSE	0.0208059	0.0381779
chr3	195162373	195162373	XXYLT1	FALSE	-0.00828623	0.0338574
chr3	195162381	195162381	XXYLT1	FALSE	-0.00837529	0.0328887
chr3	195162498	195162498	XXYLT1	FALSE	-0.00963006	0.0246981
chr3	195162530	195162530	XXYLT1	FALSE	-0.009948	0.0241234
chr3	195162597	195162597	XXYLT1	FALSE	-0.0105591	0.0246885
chr3	195162821	195162821	XXYLT1	FALSE	-0.0117786	0.0476951
chr3	195205755	195205755	XXYLT1	FALSE	0.0209947	0.0497701
chr3	195205777	195205777	XXYLT1	FALSE	0.0200433	0.0476259
chr3	195205811	195205811	XXYLT1	FALSE	0.0185	0.0456492
chr3	195205817	195205817	XXYLT1	FALSE	0.0182222	0.0453691
chr3	195252479	195252479	XXYLT1	FALSE	0.0217069	0.0241402
chr3	195252495	195252495	XXYLT1	FALSE	0.0218269	0.0241402
chr3	195253409	195253409	XXYLT1	FALSE	0.0201857	0.0490465
chr3	195959065	195959065	SDHAP1	FALSE	-0.00937195	0.0481481
chr3	195959219	195959219	SDHAP1	FALSE	-0.0101134	0.0211701
chr3	195959348	195959348	SDHAP1	FALSE	-0.0105563	0.0112454
chr3	195959372	195959372	SDHAP1	FALSE	-0.0106186	0.0101715
chr3	195959389	195959389	SDHAP1	FALSE	-0.0106587	0.00958994
chr3	195960533	195960533	SDHAP1	FALSE	-0.00500727	0.0460008
chr3	197520880	197520880	BDH1	FALSE	0.0186375	0.0497885
chr4	797605	797605	CPLX1	FALSE	0.0107704	0.0458983
chr4	797655	797655	CPLX1	FALSE	0.00990648	0.0368314
chr4	797659	797659	CPLX1	FALSE	0.00983615	0.0363128
chr4	797661	797661	CPLX1	FALSE	0.00980095	0.0360861
chr4	797671	797671	CPLX1	FALSE	0.00962466	0.0352225
chr4	797705	797705	CPLX1	FALSE	0.00902475	0.0341971
chr4	797708	797708	CPLX1	FALSE	0.00897199	0.0342624
chr4	797715	797715	CPLX1	FALSE	0.0088491	0.0345331
chr4	797729	797729	CPLX1	FALSE	0.00860453	0.0355046
chr4	797760	797760	CPLX1	FALSE	0.00807107	0.0398753
chr4	797789	797789	CPLX1	FALSE	0.00758594	0.0465909
chr4	1193276	1193276	SPON2	FALSE	-0.0130011	0.0421738
chr4	1211276	1211276	CTBP1-AS	FALSE	-0.0181023	0.0472894
chr4	1766903	1766903	TACC3	FALSE	0.00609443	0.0471575
chr4	1766927	1766927	TACC3	FALSE	0.00533683	0.0491003
chr4	1766929	1766929	TACC3	FALSE	0.0052768	0.0495143
chr4	2817724	2817724	SH3BP2	FALSE	0.0139257	0.0488166
chr4	3409281	3409281	RGS12	FALSE	0.0268419	0.0491808
chr4	3409305	3409305	RGS12	FALSE	0.0271592	0.0491342
chr4	3731474	3731474	LINC02600	FALSE	0.0105581	0.0428146
chr4	3731531	3731531	LINC02600	FALSE	0.0108701	0.0358715
chr4	3731538	3731538	LINC02600	FALSE	0.0109104	0.0352645
chr4	3731611	3731611	LINC02600	FALSE	0.011354	0.0318254
chr4	3731629	3731629	LINC02600	FALSE	0.0114671	0.0318804
chr4	3731679	3731679	LINC02600	FALSE	0.0117799	0.0341639
chr4	3731693	3731693	LINC02600	FALSE	0.0118658	0.0355764
chr4	3731716	3731716	LINC02600	FALSE	0.0120037	0.038567
chr4	4192573	4192573	OTOP1	FALSE	-0.00987927	0.0481427
chr4	4192733	4192733	OTOP1	FALSE	-0.0104342	0.0463465
chr4	4642128	4642128	STX18-AS1	FALSE	0.0177096	0.0498725
chr4	5932085	5932085	C4orf50	FALSE	0.0189591	0.0482074
chr4	5932235	5932235	C4orf50	FALSE	0.0190034	0.0446269
chr4	5932240	5932240	C4orf50	FALSE	0.0189886	0.0446269
chr4	5932287	5932287	C4orf50	FALSE	0.0188038	0.0450551
chr4	5932300	5932300	C4orf50	FALSE	0.0187382	0.0453419
chr4	5932313	5932313	C4orf50	FALSE	0.0186667	0.0456614
chr4	5932350	5932350	C4orf50	FALSE	0.0184312	0.0468009
chr4	6094418	6094418	JAKMIP1	FALSE	-0.027813	0.0499086
chr4	6094494	6094494	JAKMIP1	FALSE	-0.0281034	0.0464665
chr4	6094520	6094520	JAKMIP1	FALSE	-0.028156	0.0455871
chr4	6094546	6094546	JAKMIP1	FALSE	-0.0281836	0.0445963
chr4	6094719	6094719	JAKMIP1	FALSE	-0.0278477	0.0376574
chr4	6094731	6094731	JAKMIP1	FALSE	-0.0277936	0.0371118
chr4	6094962	6094962	JAKMIP1	FALSE	-0.0260649	0.0291148
chr4	6662259	6662259	LINC02482	FALSE	-0.00725901	0.0333436
chr4	6662392	6662392	LINC02482	FALSE	-0.00698758	0.0296678
chr4	6662397	6662397	LINC02482	FALSE	-0.00697725	0.0296658
chr4	6662468	6662468	LINC02482	FALSE	-0.00684141	0.0305065
chr4	6662554	6662554	LINC02482	FALSE	-0.00672617	0.0330128
chr4	6662725	6662725	LINC02482	FALSE	-0.00650809	0.0391038
chr4	6662736	6662736	LINC02482	FALSE	-0.00646027	0.0400827
chr4	6662760	6662760	LINC02482	FALSE	-0.00634096	0.0426431
chr4	6829279	6829279	KIAA0232	FALSE	-0.0161431	0.0491936
chr4	6829341	6829341	KIAA0232	FALSE	-0.0162106	0.0470924
chr4	6829603	6829603	KIAA0232	FALSE	-0.0160418	0.0395408
chr4	6829937	6829937	KIAA0232	FALSE	-0.0148973	0.0342553
chr4	6830169	6830169	KIAA0232	FALSE	-0.0136396	0.0355379
chr4	6830376	6830376	KIAA0232	FALSE	-0.0121477	0.0409022
chr4	6830470	6830470	KIAA0232	FALSE	-0.0112584	0.0459697
chr4	7225562	7225562	SORCS2	TRUE	-0.0150015	0.049084
chr4	7225670	7225670	SORCS2	TRUE	-0.0176306	0.0383696
chr4	7225695	7225695	SORCS2	TRUE	-0.0181459	0.0378195
chr4	7225756	7225756	SORCS2	TRUE	-0.0191062	0.0407496
chr4	7225808	7225808	SORCS2	TRUE	-0.0194732	0.0491003
chr4	7650485	7650485	SORCS2	TRUE	0.00992798	0.0309237
chr4	7650493	7650493	SORCS2	TRUE	0.0101975	0.0284957
chr4	7650497	7650497	SORCS2	TRUE	0.0103322	0.0274149
chr4	7650518	7650518	SORCS2	TRUE	0.0110371	0.0229963
chr4	7650525	7650525	SORCS2	TRUE	0.0112705	0.0218754
chr4	7650546	7650546	SORCS2	TRUE	0.0119628	0.0191972
chr4	7650574	7650574	SORCS2	TRUE	0.0128576	0.016907
chr4	7650668	7650668	SORCS2	TRUE	0.015421	0.0157948
chr4	7650677	7650677	SORCS2	TRUE	0.0156158	0.0160458
chr4	7650685	7650685	SORCS2	TRUE	0.0157796	0.0163277
chr4	7650693	7650693	SORCS2	TRUE	0.0159345	0.0166651
chr4	7650719	7650719	SORCS2	TRUE	0.0163712	0.0179417
chr4	7650724	7650724	SORCS2	TRUE	0.0164428	0.0182635
chr4	7650807	7650807	SORCS2	TRUE	0.0169731	0.0253208
chr4	7650810	7650810	SORCS2	TRUE	0.0169671	0.0256769
chr4	7650816	7650816	SORCS2	TRUE	0.0169502	0.0264971
chr4	7650855	7650855	SORCS2	TRUE	0.0166894	0.0330325
chr4	8090618	8090618	ABLIM2	FALSE	-0.018895	0.0461266
chr4	8090638	8090638	ABLIM2	FALSE	-0.019285	0.0451737
chr4	8090689	8090689	ABLIM2	FALSE	-0.0202631	0.0433888
chr4	8090730	8090730	ABLIM2	FALSE	-0.0210276	0.0422905
chr4	8090771	8090771	ABLIM2	FALSE	-0.0217677	0.0415821
chr4	8090773	8090773	ABLIM2	FALSE	-0.0218031	0.0415671
chr4	8090808	8090808	ABLIM2	FALSE	-0.0224107	0.0410571
chr4	8090830	8090830	ABLIM2	FALSE	-0.0227804	0.0408481
chr4	8090939	8090939	ABLIM2	FALSE	-0.0244483	0.0401877
chr4	8090959	8090959	ABLIM2	FALSE	-0.0247208	0.0401002
chr4	8090961	8090961	ABLIM2	FALSE	-0.0247474	0.0400968
chr4	8091053	8091053	ABLIM2	FALSE	-0.0258388	0.0396143
chr4	8091066	8091066	ABLIM2	FALSE	-0.0259706	0.0395018
chr4	8091090	8091090	ABLIM2	FALSE	-0.0261984	0.0393099
chr4	9587488	9587488	SNRPCP13	FALSE	-0.0118085	0.0459279
chr4	9587510	9587510	SNRPCP13	FALSE	-0.0116382	0.0421352
chr4	9587575	9587575	SNRPCP13	FALSE	-0.0110714	0.0328715
chr4	9587588	9587588	SNRPCP13	FALSE	-0.0109474	0.0314129
chr4	9587620	9587620	SNRPCP13	FALSE	-0.0106286	0.0285029
chr4	9587631	9587631	SNRPCP13	FALSE	-0.0105147	0.0277204
chr4	9587636	9587636	SNRPCP13	FALSE	-0.0104623	0.0274149
chr4	9587664	9587664	SNRPCP13	FALSE	-0.0101609	0.026028
chr4	9587676	9587676	SNRPCP13	FALSE	-0.010028	0.0256004
chr4	9587705	9587705	SNRPCP13	FALSE	-0.00969794	0.0253039
chr4	10101447	10101447	WDR1	TRUE	-0.0236933	0.0468612
chr4	10101476	10101476	WDR1	TRUE	-0.0248091	0.0426217
chr4	10101519	10101519	WDR1	TRUE	-0.0263134	0.0376119
chr4	10101602	10101602	WDR1	TRUE	-0.0285148	0.031352
chr4	10101609	10101609	WDR1	TRUE	-0.0286482	0.0310036
chr4	10101652	10101652	WDR1	TRUE	-0.0292557	0.0295123
chr4	10101725	10101725	WDR1	TRUE	-0.0296637	0.0280649
chr4	10101756	10101756	WDR1	TRUE	-0.0296709	0.0278139
chr4	10101778	10101778	WDR1	TRUE	-0.0296191	0.0277395
chr4	10101832	10101832	WDR1	TRUE	-0.0292997	0.0279437
chr4	10101862	10101862	WDR1	TRUE	-0.0290091	0.0284114
chr4	10102038	10102038	WDR1	TRUE	-0.0258824	0.0398976
chr4	10102055	10102055	WDR1	FALSE	-0.0254724	0.0421881
chr4	10102071	10102071	WDR1	FALSE	-0.0250733	0.0446512
chr4	10604021	10604021	CLNK	FALSE	-0.00651051	0.0289283
chr4	10604028	10604028	CLNK	FALSE	-0.00653062	0.0288773
chr4	10604197	10604197	CLNK	FALSE	-0.00702017	0.0314832
chr4	10604335	10604335	CLNK	FALSE	-0.0074222	0.0392866
chr4	10604421	10604421	CLNK	FALSE	-0.00767142	0.0462907
chr4	10604435	10604435	CLNK	FALSE	-0.00771178	0.0474932
chr4	10938408	10938408	LINC02498	FALSE	-0.0104299	0.0478305
chr4	10938516	10938516	LINC02498	FALSE	-0.0104747	0.0423177
chr4	10939049	10939049	LINC02498	FALSE	-0.0105478	0.0332227
chr4	10939181	10939181	LINC02498	FALSE	-0.0105323	0.0342553
chr4	10939194	10939194	LINC02498	FALSE	-0.0105301	0.0344114
chr4	13213489	13213489	HSP90AB2P	FALSE	-0.00457794	0.0419593
chr4	13881663	13881663	LINC01182	FALSE	-0.00982422	0.049465
chr4	13882064	13882064	LINC01182	FALSE	-0.0107628	0.0495582
chr4	15141702	15141702	AC098829.1	FALSE	0.00497163	0.0471661
chr4	15141892	15141892	AC098829.1	FALSE	0.00515944	0.0394385
chr4	15141961	15141961	AC098829.1	FALSE	0.00521978	0.0376773
chr4	15141999	15141999	AC098829.1	FALSE	0.00525459	0.0368486
chr4	15142015	15142015	AC098829.1	FALSE	0.00526964	0.0364809
chr4	15142029	15142029	AC098829.1	FALSE	0.00528299	0.036205
chr4	15142077	15142077	AC098829.1	FALSE	0.00532978	0.0354366
chr4	15142093	15142093	AC098829.1	FALSE	0.00534565	0.0352505
chr4	15142098	15142098	AC098829.1	FALSE	0.00535064	0.0351932
chr4	15142101	15142101	AC098829.1	FALSE	0.00535363	0.0351534
chr4	15142125	15142125	AC098829.1	FALSE	0.00537767	0.0349232
chr4	15142149	15142149	AC098829.1	FALSE	0.00540181	0.0347762
chr4	15142226	15142226	AC098829.1	FALSE	0.00547862	0.0349803
chr4	16801611	16801611	LDB2	FALSE	0.0101372	0.046735
chr4	16801688	16801688	LDB2	FALSE	0.0107714	0.0452452
chr4	16837673	16837673	LDB2	FALSE	-0.0159254	0.0460016
chr4	16837692	16837692	LDB2	FALSE	-0.0159507	0.0456184
chr4	16837781	16837781	LDB2	FALSE	-0.016054	0.0438509
chr4	16837912	16837912	LDB2	FALSE	-0.0161594	0.041499
chr4	16838234	16838234	LDB2	FALSE	-0.0161776	0.0374556
chr4	16838279	16838279	LDB2	FALSE	-0.0161526	0.037123
chr4	16838358	16838358	LDB2	FALSE	-0.0160923	0.0367204
chr4	16838429	16838429	LDB2	FALSE	-0.0160203	0.0365202
chr4	20318303	20318303	SLIT2	FALSE	0.0238558	0.0414118
chr4	20318331	20318331	SLIT2	FALSE	0.0238813	0.0421561
chr4	20318540	20318540	SLIT2	FALSE	0.0239756	0.0490456
chr4	20988923	20988923	KCNIP4	FALSE	-0.00835059	0.0469815
chr4	20989157	20989157	KCNIP4	FALSE	-0.0103985	0.0475703
chr4	23999342	23999342	PPARGC1A	FALSE	0.0146935	0.0443654
chr4	23999549	23999549	PPARGC1A	FALSE	0.0166075	0.0421194
chr4	23999573	23999573	PPARGC1A	FALSE	0.0168239	0.041781
chr4	23999656	23999656	PPARGC1A	FALSE	0.0175586	0.0403849
chr4	23999720	23999720	PPARGC1A	FALSE	0.0181081	0.0391962
chr4	23999724	23999724	PPARGC1A	FALSE	0.0181419	0.0391157
chr4	23999735	23999735	PPARGC1A	FALSE	0.0182344	0.0389263
chr4	23999761	23999761	PPARGC1A	FALSE	0.0184509	0.0383672
chr4	23999796	23999796	PPARGC1A	FALSE	0.0187372	0.0376455
chr4	23999826	23999826	PPARGC1A	FALSE	0.0189776	0.0370306
chr4	23999832	23999832	PPARGC1A	FALSE	0.0190251	0.036907
chr4	23999871	23999871	PPARGC1A	FALSE	0.0193288	0.0360354
chr4	23999955	23999955	PPARGC1A	FALSE	0.0199514	0.0344034
chr4	23999968	23999968	PPARGC1A	FALSE	0.0200436	0.0341626
chr4	23999976	23999976	PPARGC1A	FALSE	0.0200998	0.0340379
chr4	23999993	23999993	PPARGC1A	FALSE	0.0202176	0.0337468
chr4	24000184	24000184	PPARGC1A	FALSE	0.0213889	0.0312264
chr4	24000213	24000213	PPARGC1A	FALSE	0.0215401	0.0309707
chr4	24000434	24000434	PPARGC1A	FALSE	0.0224357	0.0306416
chr4	24000666	24000666	PPARGC1A	FALSE	0.0228598	0.0340454
chr4	24319493	24319493	DHX15	FALSE	0.0144931	0.0312223
chr4	24319790	24319790	DHX15	FALSE	0.0171536	0.0284964
chr4	24320021	24320021	DHX15	FALSE	0.0190471	0.0341811
chr4	24320490	24320490	DHX15	FALSE	0.025347	0.043047
chr4	24320589	24320589	DHX15	FALSE	0.0268389	0.0449264
chr4	24320596	24320596	DHX15	FALSE	0.0269431	0.0450496
chr4	24320657	24320657	DHX15	FALSE	0.0278395	0.0463372
chr4	25173262	25173262	AC104662.2	FALSE	-0.0102711	0.0472894
chr4	25306866	25306866	ZCCHC4	FALSE	-0.0186949	0.0469815
chr4	25306880	25306880	ZCCHC4	FALSE	-0.0189388	0.0458769
chr4	25306930	25306930	ZCCHC4	FALSE	-0.0198369	0.0416378
chr4	25307087	25307087	ZCCHC4	FALSE	-0.0228741	0.0305507
chr4	25307161	25307161	ZCCHC4	FALSE	-0.0243731	0.0267665
chr4	25307390	25307390	ZCCHC4	FALSE	-0.0288997	0.0194893
chr4	25307418	25307418	ZCCHC4	FALSE	-0.0294086	0.0188408
chr4	25307420	25307420	ZCCHC4	FALSE	-0.0294443	0.0187924
chr4	25307428	25307428	ZCCHC4	FALSE	-0.0295865	0.0186768
chr4	25307470	25307470	ZCCHC4	FALSE	-0.0303093	0.0178596
chr4	25307489	25307489	ZCCHC4	FALSE	-0.030622	0.0175608
chr4	25307541	25307541	ZCCHC4	FALSE	-0.0314266	0.0167407
chr4	25307573	25307573	ZCCHC4	FALSE	-0.0318803	0.0162787
chr4	25307664	25307664	ZCCHC4	FALSE	-0.0329709	0.0153799
chr4	25307691	25307691	ZCCHC4	FALSE	-0.0332312	0.0152105
chr4	25307699	25307699	ZCCHC4	FALSE	-0.0333023	0.0151617
chr4	25307758	25307758	ZCCHC4	FALSE	-0.033737	0.014883
chr4	25307796	25307796	ZCCHC4	FALSE	-0.0339286	0.0148322
chr4	25307951	25307951	ZCCHC4	FALSE	-0.0339065	0.0152337
chr4	25307974	25307974	ZCCHC4	FALSE	-0.0337837	0.0154194
chr4	25308004	25308004	ZCCHC4	FALSE	-0.0335738	0.015732
chr4	25308127	25308127	ZCCHC4	FALSE	-0.0320711	0.0179099
chr4	25308165	25308165	ZCCHC4	FALSE	-0.0313693	0.0189142
chr4	25308404	25308404	ZCCHC4	FALSE	-0.0248951	0.0362794
chr4	25308475	25308475	ZCCHC4	FALSE	-0.0225115	0.0494452
chr4	25554513	25554513	RNU7-126P	FALSE	-0.014693	0.0474266
chr4	25554658	25554658	RNU7-126P	FALSE	-0.0147656	0.0407774
chr4	25554842	25554842	RNU7-126P	FALSE	-0.0146875	0.0320022
chr4	25554984	25554984	RNU7-126P	FALSE	-0.0146628	0.0247017
chr4	25554989	25554989	RNU7-126P	FALSE	-0.0146627	0.0244801
chr4	25555288	25555288	RNU7-126P	FALSE	-0.0146838	0.013308
chr4	25555537	25555537	RNU7-126P	FALSE	-0.0146434	0.0106913
chr4	25555766	25555766	RNU7-126P	FALSE	-0.0144595	0.0119803
chr4	25555789	25555789	RNU7-126P	FALSE	-0.0144301	0.0123486
chr4	25555903	25555903	RNU7-126P	FALSE	-0.0142491	0.0138919
chr4	25556006	25556006	RNU7-126P	FALSE	-0.014029	0.0159684
chr4	25556219	25556219	RNU7-126P	FALSE	-0.0133698	0.0206028
chr4	25556229	25556229	RNU7-126P	FALSE	-0.013327	0.0207857
chr4	25556322	25556322	RNU7-126P	FALSE	-0.012799	0.023218
chr4	25556372	25556372	RNU7-126P	FALSE	-0.0124302	0.0248785
chr4	25556405	25556405	RNU7-126P	FALSE	-0.0121592	0.0261887
chr4	25631643	25631643	AC092436.1	FALSE	0.00921643	0.0398753
chr4	26017607	26017607	LINC02357	FALSE	-0.0104463	0.0317427
chr4	26017724	26017724	LINC02357	FALSE	-0.00968323	0.0279282
chr4	26017879	26017879	LINC02357	FALSE	-0.00873601	0.0265917
chr4	26017910	26017910	LINC02357	FALSE	-0.00855596	0.0268319
chr4	26017989	26017989	LINC02357	FALSE	-0.00811199	0.0286962
chr4	26018130	26018130	LINC02357	FALSE	-0.00737429	0.0372847
chr4	26018137	26018137	LINC02357	FALSE	-0.00733953	0.0379634
chr4	26018193	26018193	LINC02357	FALSE	-0.00706794	0.043901
chr4	28250637	28250637	AC109588.1	FALSE	-0.00989482	0.0495143
chr4	28250679	28250679	AC109588.1	FALSE	-0.00991395	0.048702
chr4	28250803	28250803	AC109588.1	FALSE	-0.00996233	0.0465816
chr4	28251114	28251114	AC109588.1	FALSE	-0.0100192	0.0423222
chr4	28251184	28251184	AC109588.1	FALSE	-0.010019	0.0415764
chr4	28251465	28251465	AC109588.1	FALSE	-0.00997921	0.0398957
chr4	28251512	28251512	AC109588.1	FALSE	-0.00996741	0.0399551
chr4	28251527	28251527	AC109588.1	FALSE	-0.00996338	0.0399859
chr4	28251573	28251573	AC109588.1	FALSE	-0.00995027	0.0401657
chr4	28251627	28251627	AC109588.1	FALSE	-0.00993351	0.0405914
chr4	28251707	28251707	AC109588.1	FALSE	-0.00990623	0.041499
chr4	28251715	28251715	AC109588.1	FALSE	-0.00990335	0.0416198
chr4	28251717	28251717	AC109588.1	FALSE	-0.00990263	0.0416506
chr4	28251721	28251721	AC109588.1	FALSE	-0.00990118	0.0416964
chr4	28251910	28251910	AC109588.1	FALSE	-0.0098262	0.0460561
chr4	28263805	28263805	AC109588.1	FALSE	-0.00892059	0.0368271
chr4	28264539	28264539	AC109588.1	FALSE	-0.00963397	0.026708
chr4	28264676	28264676	AC109588.1	FALSE	-0.00970827	0.0274149
chr4	28264738	28264738	AC109588.1	FALSE	-0.00973489	0.0278984
chr4	28264824	28264824	AC109588.1	FALSE	-0.00976432	0.028823
chr4	28264995	28264995	AC109588.1	FALSE	-0.00979594	0.0314368
chr4	28265058	28265058	AC109588.1	FALSE	-0.00979822	0.0327258
chr4	28265149	28265149	AC109588.1	FALSE	-0.00979229	0.0347192
chr4	28265463	28265463	AC109588.1	FALSE	-0.00968735	0.044599
chr4	34388333	34388333	LINC02484	FALSE	0.0137628	0.0469815
chr4	36246474	36246474	AC104078.1	FALSE	0.00621358	0.0473156
chr4	36246852	36246852	AC104078.1	FALSE	0.00732484	0.0349232
chr4	37267579	37267579	NWD2	TRUE	-0.0104368	0.0495988
chr4	37267620	37267620	NWD2	TRUE	-0.0105152	0.0489773
chr4	37267658	37267658	NWD2	TRUE	-0.0105863	0.0483972
chr4	37267871	37267871	NWD2	TRUE	-0.0109522	0.0460302
chr4	37268237	37268237	NWD2	TRUE	-0.0114105	0.0440909
chr4	37268405	37268405	NWD2	TRUE	-0.0115481	0.0440963
chr4	37268553	37268553	NWD2	TRUE	-0.0116321	0.0445405
chr4	37268649	37268649	NWD2	TRUE	-0.0116683	0.0451213
chr4	37268893	37268893	NWD2	TRUE	-0.0116967	0.0474962
chr4	38130802	38130802	TBC1D1	TRUE	0.0165628	0.0483745
chr4	38130934	38130934	TBC1D1	TRUE	0.0170714	0.0441924
chr4	38130989	38130989	TBC1D1	TRUE	0.0172386	0.0438201
chr4	38866009	38866009	FAM114A1	FALSE	0.0138416	0.0473743
chr4	38866053	38866053	FAM114A1	FALSE	0.0141856	0.0395075
chr4	38866219	38866219	FAM114A1	FALSE	0.0142632	0.0279096
chr4	38866257	38866257	FAM114A1	FALSE	0.0138986	0.0353223
chr4	38866289	38866289	FAM114A1	FALSE	0.0135146	0.0490026
chr4	40788567	40788567	NSUN7	FALSE	-0.0148373	0.0442724
chr4	40788607	40788607	NSUN7	FALSE	-0.0149288	0.0446984
chr4	40788731	40788731	NSUN7	FALSE	-0.0151572	0.0473637
chr4	40856053	40856053	APBB2	FALSE	0.0374789	0.0424031
chr4	40856214	40856214	APBB2	FALSE	0.0331712	0.0400447
chr4	40856278	40856278	APBB2	FALSE	0.0290219	0.039696
chr4	40856378	40856378	APBB2	FALSE	0.0199567	0.0370137
chr4	40856429	40856429	APBB2	FALSE	0.0151682	0.0348358
chr4	40856463	40856463	APBB2	FALSE	0.0122896	0.0344978
chr4	40856492	40856492	APBB2	FALSE	0.0101282	0.0361147
chr4	40856533	40856533	APBB2	FALSE	0.00758625	0.0441443
chr4	42291195	42291195	AC024022.1	FALSE	-0.00647471	0.0434093
chr4	42291736	42291736	AC024022.1	FALSE	-0.00738614	0.0476266
chr4	42908659	42908659	GRXCR1	FALSE	-0.00694841	0.0475859
chr4	42908732	42908732	GRXCR1	FALSE	-0.00682032	0.048005
chr4	47486073	47486073	ATP10D	FALSE	-0.0111954	0.0412726
chr4	47486156	47486156	ATP10D	FALSE	-0.0163021	0.0230285
chr4	47486175	47486175	ATP10D	FALSE	-0.0175859	0.021097
chr4	47486205	47486205	ATP10D	FALSE	-0.0196786	0.0187705
chr4	47486358	47486358	ATP10D	FALSE	-0.0291523	0.0194049
chr4	48423011	48423011	SLAIN2	FALSE	-0.00629154	0.0264292
chr4	48423129	48423129	SLAIN2	FALSE	-0.00638301	0.0246957
chr4	48423294	48423294	SLAIN2	FALSE	-0.00649188	0.0224486
chr4	48423538	48423538	SLAIN2	FALSE	-0.00660932	0.0197815
chr4	48423815	48423815	SLAIN2	FALSE	-0.00668993	0.0173732
chr4	48426084	48426084	SLAIN2	FALSE	-0.00583151	0.0158951
chr4	48426105	48426105	SLAIN2	FALSE	-0.00581195	0.016257
chr4	48426305	48426305	SLAIN2	FALSE	-0.0056153	0.0206226
chr4	48426545	48426545	SLAIN2	FALSE	-0.00535459	0.0293764
chr4	48426755	48426755	SLAIN2	FALSE	-0.00510463	0.0436817
chr4	48426764	48426764	SLAIN2	FALSE	-0.00509346	0.0444155
chr4	48426809	48426809	SLAIN2	FALSE	-0.00503711	0.0483912
chr4	48492301	48492301	ZAR1	FALSE	0.0202967	0.0436965
chr4	48492305	48492305	ZAR1	FALSE	0.0202631	0.0430699
chr4	48492515	48492515	ZAR1	FALSE	0.0176334	0.0333436
chr4	48492630	48492630	ZAR1	TRUE	0.0160719	0.0445759
chr4	52036990	52036990	SGCB	FALSE	-0.0373489	0.04127
chr4	52036997	52036997	SGCB	FALSE	-0.0373374	0.0408653
chr4	52037024	52037024	SGCB	FALSE	-0.0370358	0.0408928
chr4	52964677	52964677	SCFD2	FALSE	-0.0154761	0.0478431
chr4	52964731	52964731	SCFD2	FALSE	-0.0157754	0.0462846
chr4	52964932	52964932	SCFD2	FALSE	-0.0167383	0.041996
chr4	52965093	52965093	SCFD2	TRUE	-0.0172996	0.0404392
chr4	52965104	52965104	SCFD2	TRUE	-0.0173301	0.040392
chr4	52965151	52965151	SCFD2	TRUE	-0.017448	0.0401991
chr4	52965244	52965244	SCFD2	TRUE	-0.0176199	0.0402507
chr4	52965403	52965403	SCFD2	TRUE	-0.0177174	0.0414616
chr4	52965474	52965474	SCFD2	TRUE	-0.017696	0.042516
chr4	52965621	52965621	SCFD2	TRUE	-0.017544	0.0460561
chr4	53346538	53346538	SCFD2	TRUE	-0.0151206	0.0497251
chr4	53347298	53347298	SCFD2	TRUE	-0.0177634	0.0463665
chr4	53347358	53347358	SCFD2	TRUE	-0.017883	0.0467641
chr4	53347380	53347380	SCFD2	TRUE	-0.0179224	0.0469815
chr4	53347417	53347417	SCFD2	TRUE	-0.0179832	0.0473236
chr4	53440483	53440483	AC058822.1	FALSE	-0.0123433	0.0194405
chr4	53440682	53440682	AC058822.1	FALSE	-0.0132436	0.0187286
chr4	53440693	53440693	AC058822.1	FALSE	-0.0132936	0.0187159
chr4	53440804	53440804	AC058822.1	FALSE	-0.0137977	0.0187286
chr4	53440985	53440985	AC058822.1	FALSE	-0.0146137	0.0192579
chr4	53441019	53441019	AC058822.1	FALSE	-0.0147654	0.0194158
chr4	53441708	53441708	AC058822.1	FALSE	-0.0175595	0.024988
chr4	53442254	53442254	AC058822.1	FALSE	-0.0190484	0.0315739
chr4	53442672	53442672	AC058822.1	FALSE	-0.0194858	0.0370897
chr4	53442910	53442910	AC058822.1	FALSE	-0.0193965	0.0400897
chr4	53443185	53443185	AC058822.1	FALSE	-0.0189533	0.043196
chr4	53443214	53443214	AC058822.1	FALSE	-0.0188845	0.0435404
chr4	53443297	53443297	AC058822.1	FALSE	-0.0186639	0.0443879
chr4	53592842	53592842	LNX1	FALSE	0.0178142	0.0425866
chr4	53592881	53592881	LNX1	FALSE	0.0182615	0.0368129
chr4	53592887	53592887	LNX1	FALSE	0.0183298	0.0358661
chr4	53592901	53592901	LNX1	FALSE	0.0184885	0.034032
chr4	53592914	53592914	LNX1	FALSE	0.0186351	0.0325614
chr4	53592942	53592942	LNX1	FALSE	0.0189479	0.0295123
chr4	53592947	53592947	LNX1	FALSE	0.0190033	0.0290041
chr4	53593161	53593161	LNX1-AS2	FALSE	0.021212	0.016839
chr4	53593215	53593215	LNX1-AS2	FALSE	0.0217063	0.0153088
chr4	53593217	53593217	LNX1-AS2	FALSE	0.021724	0.0152681
chr4	53593260	53593260	LNX1-AS2	FALSE	0.0220933	0.0144876
chr4	53593290	53593290	LNX1-AS2	FALSE	0.0223374	0.0140181
chr4	53593299	53593299	LNX1-AS2	FALSE	0.0224082	0.0138784
chr4	53593314	53593314	LNX1-AS2	FALSE	0.0225237	0.0136769
chr4	53593353	53593353	LNX1-AS2	FALSE	0.0228079	0.0134225
chr4	53593402	53593402	LNX1-AS2	FALSE	0.023128	0.0132375
chr4	53593417	53593417	LNX1-AS2	FALSE	0.0232168	0.0132284
chr4	53593433	53593433	LNX1-AS2	FALSE	0.0233062	0.0132284
chr4	53593898	53593898	LNX1-AS2	FALSE	0.0220177	0.0268733
chr4	53593905	53593905	LNX1-AS2	FALSE	0.0219334	0.0273846
chr4	53622326	53622326	LNX1	TRUE	-0.0112778	0.0478606
chr4	53622381	53622381	LNX1	TRUE	-0.0114426	0.0445863
chr4	53622387	53622387	LNX1	TRUE	-0.0114601	0.0442714
chr4	53622463	53622463	LNX1	TRUE	-0.0116758	0.0401991
chr4	53622468	53622468	LNX1	TRUE	-0.0116895	0.0399791
chr4	53622604	53622604	LNX1	TRUE	-0.0120419	0.0338034
chr4	53623133	53623133	LNX1	TRUE	-0.013032	0.0222656
chr4	53623186	53623186	LNX1	TRUE	-0.0130988	0.0217493
chr4	53623242	53623242	LNX1	TRUE	-0.0131631	0.0211701
chr4	53623698	53623698	LNX1	TRUE	-0.0134564	0.018693
chr4	53624095	53624095	LNX1	TRUE	-0.0133911	0.0187286
chr4	53624449	53624449	LNX1	TRUE	-0.0128923	0.0221989
chr4	53624777	53624777	LNX1	TRUE	-0.0119091	0.0328615
chr4	54106166	54106166	AC058822.1	FALSE	0.0284596	0.040662
chr4	54106307	54106307	AC058822.1	FALSE	0.0313721	0.031057
chr4	54106553	54106553	AC058822.1	FALSE	0.0338176	0.0227227
chr4	54106937	54106937	AC058822.1	FALSE	0.028263	0.0174576
chr4	54106944	54106944	AC058822.1	FALSE	0.0280958	0.0173732
chr4	54107075	54107075	AC058822.1	FALSE	0.0249167	0.0155996
chr4	54107154	54107154	AC058822.1	FALSE	0.0230743	0.0147057
chr4	54107181	54107181	AC058822.1	FALSE	0.0224765	0.0144705
chr4	54107192	54107192	AC058822.1	FALSE	0.0222386	0.0143943
chr4	54107497	54107497	AC058822.1	FALSE	0.0163614	0.0160815
chr4	54107592	54107592	AC058822.1	FALSE	0.0143752	0.0239236
chr4	54107627	54107627	AC058822.1	FALSE	0.0136661	0.0287064
chr4	54107668	54107668	AC058822.1	FALSE	0.0128678	0.0368925
chr4	56099486	56099486	KIAA1211	FALSE	-0.0139608	0.0390023
chr4	56099530	56099530	KIAA1211	FALSE	-0.0141724	0.0382826
chr4	56099660	56099660	KIAA1211	FALSE	-0.0147731	0.0360921
chr4	56099797	56099797	KIAA1211	FALSE	-0.0154433	0.0335178
chr4	56099970	56099970	KIAA1211	FALSE	-0.0163616	0.0297794
chr4	56100008	56100008	KIAA1211	FALSE	-0.0165654	0.0289429
chr4	56100013	56100013	KIAA1211	FALSE	-0.0165921	0.0288432
chr4	56100017	56100017	KIAA1211	FALSE	-0.0166134	0.0287551
chr4	56100024	56100024	KIAA1211	FALSE	-0.0166506	0.028635
chr4	56100167	56100167	KIAA1211	FALSE	-0.0173774	0.0258243
chr4	56100174	56100174	KIAA1211	FALSE	-0.0174105	0.0256769
chr4	56100191	56100191	KIAA1211	FALSE	-0.0174896	0.0254354
chr4	56100221	56100221	KIAA1211	FALSE	-0.0176241	0.024988
chr4	56100244	56100244	KIAA1211	FALSE	-0.0177224	0.0247256
chr4	56100250	56100250	KIAA1211	FALSE	-0.0177473	0.0246714
chr4	56100308	56100308	KIAA1211	FALSE	-0.0179706	0.023973
chr4	56693508	56693508	HOPX	FALSE	0.011218	0.0457822
chr4	56693512	56693512	HOPX	FALSE	0.011186	0.0448902
chr4	56693517	56693517	HOPX	FALSE	0.0111445	0.0439405
chr4	56693525	56693525	HOPX	FALSE	0.0110745	0.0424725
chr4	56693529	56693529	HOPX	FALSE	0.011038	0.0419105
chr4	56693557	56693557	HOPX	FALSE	0.0107552	0.0388952
chr4	56693561	56693561	HOPX	FALSE	0.0107113	0.0385983
chr4	56693566	56693566	HOPX	FALSE	0.0106551	0.0383225
chr4	56693603	56693603	HOPX	FALSE	0.0102048	0.0379056
chr4	56693607	56693607	HOPX	FALSE	0.0101529	0.0380107
chr4	56693619	56693619	HOPX	FALSE	0.00999393	0.038582
chr4	56693623	56693623	HOPX	FALSE	0.00993997	0.0388318
chr4	56693629	56693629	HOPX	FALSE	0.00985818	0.0392177
chr4	56693652	56693652	HOPX	FALSE	0.00953644	0.0411341
chr4	56693659	56693659	HOPX	FALSE	0.00943633	0.0419315
chr4	56693663	56693663	HOPX	FALSE	0.00937874	0.0423427
chr4	56693692	56693692	HOPX	FALSE	0.00895454	0.0463451
chr4	56693699	56693699	HOPX	FALSE	0.0088508	0.0473591
chr4	56693703	56693703	HOPX	FALSE	0.00879136	0.0480234
chr4	57877580	57877580	AC093725.1	FALSE	-0.0137165	0.0487024
chr4	57877978	57877978	AC093725.1	FALSE	-0.0142675	0.0422424
chr4	57878027	57878027	AC093725.1	FALSE	-0.0143134	0.0417176
chr4	57878033	57878033	AC093725.1	FALSE	-0.0143187	0.0416642
chr4	57878048	57878048	AC093725.1	FALSE	-0.0143315	0.0415064
chr4	57878628	57878628	AC093725.1	FALSE	-0.0144263	0.038414
chr4	57878689	57878689	AC093725.1	FALSE	-0.0143879	0.0384292
chr4	57879413	57879413	AC093725.1	FALSE	-0.0133554	0.0435661
chr4	57879620	57879620	AC093725.1	FALSE	-0.012889	0.0469815
chr4	59385632	59385632	RF00019	FALSE	0.0132055	0.0442603
chr4	65604795	65604795	EPHA5	TRUE	0.0177144	0.0264376
chr4	65604940	65604940	EPHA5	TRUE	0.0175816	0.024988
chr4	65605070	65605070	EPHA5	TRUE	0.0174116	0.0240083
chr4	65605102	65605102	EPHA5	TRUE	0.0173627	0.0237675
chr4	65605125	65605125	EPHA5	TRUE	0.0173259	0.0235716
chr4	65605210	65605210	EPHA5	TRUE	0.0171783	0.0229451
chr4	65605269	65605269	EPHA5	TRUE	0.0170653	0.0226016
chr4	65605339	65605339	EPHA5	TRUE	0.0169205	0.0221962
chr4	65605400	65605400	EPHA5	TRUE	0.0167852	0.021914
chr4	65605460	65605460	EPHA5	TRUE	0.0166442	0.0216764
chr4	65605658	65605658	EPHA5	TRUE	0.0161271	0.0210607
chr4	65606109	65606109	EPHA5	TRUE	0.0147025	0.0211737
chr4	65606144	65606144	EPHA5	TRUE	0.0145804	0.0212986
chr4	67151250	67151250	RNU6-699P	FALSE	-0.0146824	0.0440062
chr4	67151411	67151411	RNU6-699P	FALSE	-0.0114331	0.0376587
chr4	67151518	67151518	RNU6-699P	FALSE	-0.00927194	0.0482281
chr4	69725819	69725819	SULT1B1	FALSE	-0.0141073	0.0497868
chr4	69726362	69726362	SULT1B1	FALSE	-0.0136684	0.0462748
chr4	69726478	69726478	SULT1B1	FALSE	-0.0135081	0.0456606
chr4	69726489	69726489	SULT1B1	FALSE	-0.0134918	0.0456329
chr4	69726550	69726550	SULT1B1	FALSE	-0.013398	0.0452731
chr4	69726626	69726626	SULT1B1	FALSE	-0.0132732	0.0449197
chr4	69726667	69726667	SULT1B1	FALSE	-0.0132024	0.0447278
chr4	69727101	69727101	SULT1B1	FALSE	-0.0123169	0.0439791
chr4	69727168	69727168	SULT1B1	FALSE	-0.0121604	0.0440819
chr4	69727196	69727196	SULT1B1	FALSE	-0.0120937	0.0441428
chr4	76758581	76758581	AC107072.1	FALSE	-0.0148996	0.0447237
chr4	76758811	76758811	AC107072.1	FALSE	-0.0160961	0.0336476
chr4	76758997	76758997	AC107072.1	FALSE	-0.0169544	0.029038
chr4	76759236	76759236	AC107072.1	FALSE	-0.0178553	0.0266443
chr4	76759294	76759294	AC107072.1	FALSE	-0.0180324	0.0264648
chr4	76759458	76759458	AC107072.1	FALSE	-0.0184311	0.0265471
chr4	76759504	76759504	AC107072.1	FALSE	-0.0185138	0.0266825
chr4	76759763	76759763	AC107072.1	FALSE	-0.0187126	0.0283585
chr4	76759918	76759918	AC107072.1	FALSE	-0.0185952	0.0298876
chr4	76760021	76760021	AC107072.1	FALSE	-0.0184097	0.0311942
chr4	76760057	76760057	AC107072.1	FALSE	-0.0183254	0.0317687
chr4	76760210	76760210	AC107072.1	FALSE	-0.0178631	0.0343519
chr4	76760301	76760301	AC107072.1	FALSE	-0.0175158	0.0364973
chr4	76760374	76760374	AC107072.1	FALSE	-0.0172028	0.0385082
chr4	77013719	77013719	SEPT11	TRUE	-0.0116142	0.0474205
chr4	77013797	77013797	SEPT11	TRUE	-0.0115358	0.0470472
chr4	77013837	77013837	SEPT11	TRUE	-0.0114863	0.0470924
chr4	77013888	77013888	SEPT11	TRUE	-0.0114138	0.0474064
chr4	77013901	77013901	SEPT11	TRUE	-0.0113936	0.0475323
chr4	77013955	77013955	SEPT11	TRUE	-0.0113026	0.0484048
chr4	77013997	77013997	SEPT11	TRUE	-0.0112237	0.0493456
chr4	80186248	80186248	PRDM8	TRUE	0.00656563	0.034472
chr4	82785863	82785863	SCD5	FALSE	0.0238647	0.0377864
chr4	82785959	82785959	SCD5	FALSE	0.0240706	0.0344682
chr4	82786206	82786206	SCD5	FALSE	0.0232274	0.037103
chr4	82786286	82786286	SCD5	FALSE	0.022519	0.0413458
chr4	82795987	82795987	SCD5	FALSE	-0.0082746	0.0483907
chr4	82795992	82795992	SCD5	FALSE	-0.00835069	0.0478466
chr4	82795996	82795996	SCD5	FALSE	-0.00841212	0.0474518
chr4	82796008	82796008	SCD5	FALSE	-0.00859943	0.0464347
chr4	82796052	82796052	SCD5	FALSE	-0.00932709	0.0431385
chr4	82796201	82796201	SCD5	FALSE	-0.0123743	0.0366846
chr4	82796210	82796210	SCD5	FALSE	-0.0125925	0.0364488
chr4	82796218	82796218	SCD5	FALSE	-0.0127902	0.036284
chr4	82796224	82796224	SCD5	FALSE	-0.0129406	0.0361497
chr4	82796248	82796248	SCD5	FALSE	-0.0135621	0.035798
chr4	82796256	82796256	SCD5	FALSE	-0.0137763	0.0357256
chr4	82796486	82796486	SCD5	FALSE	-0.0203429	0.036312
chr4	82796491	82796491	SCD5	FALSE	-0.0204774	0.0369379
chr4	87043904	87043904	AFF1	FALSE	0.0226985	0.0473425
chr4	87043963	87043963	AFF1	FALSE	0.02243	0.0391877
chr4	87043969	87043969	AFF1	FALSE	0.0223973	0.0383225
chr4	87044037	87044037	AFF1	FALSE	0.021957	0.0294449
chr4	87044051	87044051	AFF1	FALSE	0.0218502	0.0278142
chr4	87044107	87044107	AFF1	FALSE	0.0213678	0.0225203
chr4	87044307	87044307	AFF1	FALSE	0.0189406	0.0147912
chr4	87044403	87044403	AFF1	FALSE	0.0174254	0.022098
chr4	87044410	87044410	AFF1	FALSE	0.0173076	0.0231925
chr4	87153277	87153277	KLHL8	FALSE	0.0104651	0.0351049
chr4	87391887	87391887	HSD17B11	FALSE	-0.0274239	0.0199671
chr4	87391912	87391912	HSD17B11	FALSE	-0.0300961	0.0195387
chr4	87391943	87391943	HSD17B11	FALSE	-0.0328314	0.0205001
chr4	87391997	87391997	HSD17B11	FALSE	-0.0357584	0.0241992
chr4	87392016	87392016	HSD17B11	FALSE	-0.0362081	0.0256769
chr4	93578206	93578206	GRID2	FALSE	-0.00849639	0.046068
chr4	93578214	93578214	GRID2	FALSE	-0.0084973	0.0459279
chr4	93578270	93578270	GRID2	FALSE	-0.00850296	0.0445585
chr4	93578527	93578527	GRID2	FALSE	-0.00851369	0.041262
chr4	93578694	93578694	GRID2	FALSE	-0.00850718	0.0411793
chr4	93578738	93578738	GRID2	FALSE	-0.00850369	0.0414322
chr4	93578742	93578742	GRID2	FALSE	-0.00850334	0.0414553
chr4	93578750	93578750	GRID2	FALSE	-0.00850261	0.0415238
chr4	93578814	93578814	GRID2	FALSE	-0.00849591	0.0420303
chr4	93578828	93578828	GRID2	FALSE	-0.00849423	0.0421724
chr4	93578839	93578839	GRID2	FALSE	-0.00849286	0.0422937
chr4	93578844	93578844	GRID2	FALSE	-0.00849222	0.0423431
chr4	93578872	93578872	GRID2	FALSE	-0.00848846	0.0426921
chr4	93578882	93578882	GRID2	FALSE	-0.00848705	0.0428486
chr4	93578888	93578888	GRID2	FALSE	-0.00848618	0.0429395
chr4	93578989	93578989	GRID2	FALSE	-0.00846948	0.0445154
chr4	94629280	94629280	PDLIM5	FALSE	-0.00872222	0.0462447
chr4	94629297	94629297	PDLIM5	FALSE	-0.00865822	0.0451441
chr4	94629303	94629303	PDLIM5	FALSE	-0.00863547	0.0448132
chr4	94629305	94629305	PDLIM5	FALSE	-0.00862787	0.044678
chr4	94629320	94629320	PDLIM5	FALSE	-0.00857058	0.0439994
chr4	95228632	95228632	UNC5C	TRUE	0.0114856	0.0409725
chr4	95228672	95228672	UNC5C	TRUE	0.0112999	0.0416852
chr4	98411353	98411353	RAP1GDS1	TRUE	-0.00527614	0.0418274
chr4	102352100	102352100	SLC39A8	FALSE	-0.0187575	0.0260493
chr4	102352124	102352124	SLC39A8	FALSE	-0.0191405	0.0255158
chr4	102352132	102352132	SLC39A8	FALSE	-0.0192687	0.0253665
chr4	102352335	102352335	SLC39A8	FALSE	-0.0225834	0.0233075
chr4	102352366	102352366	SLC39A8	FALSE	-0.0230952	0.0232052
chr4	102352383	102352383	SLC39A8	FALSE	-0.0233759	0.0231388
chr4	102352442	102352442	SLC39A8	FALSE	-0.024349	0.0230722
chr4	102352486	102352486	SLC39A8	FALSE	-0.0250717	0.0230829
chr4	102352544	102352544	SLC39A8	FALSE	-0.0260174	0.0231925
chr4	102352587	102352587	SLC39A8	FALSE	-0.0267115	0.0233015
chr4	102352593	102352593	SLC39A8	FALSE	-0.0268077	0.0233245
chr4	102352782	102352782	SLC39A8	FALSE	-0.0297362	0.024213
chr4	102352807	102352807	SLC39A8	FALSE	-0.0301045	0.0243825
chr4	102352853	102352853	SLC39A8	FALSE	-0.0307678	0.0246673
chr4	102352901	102352901	SLC39A8	FALSE	-0.0314381	0.0248785
chr4	102352959	102352959	SLC39A8	FALSE	-0.0322153	0.0252393
chr4	102353009	102353009	SLC39A8	FALSE	-0.0328538	0.0255331
chr4	102353964	102353964	SLC39A8	FALSE	-0.0368057	0.0314995
chr4	102354921	102354921	SLC39A8	FALSE	-0.0276022	0.0348834
chr4	102354963	102354963	SLC39A8	FALSE	-0.0270656	0.0351784
chr4	104766128	104766128	AC004053.1	FALSE	-0.0178545	0.0443015
chr4	104766199	104766199	AC004053.1	FALSE	-0.0177128	0.043907
chr4	104766208	104766208	AC004053.1	FALSE	-0.0176939	0.0438509
chr4	104766240	104766240	AC004053.1	FALSE	-0.0176249	0.0436851
chr4	104766982	104766982	AC004053.1	FALSE	-0.0153633	0.0440819
chr4	104767194	104767194	AC004053.1	FALSE	-0.0145255	0.0465835
chr4	104767211	104767211	AC004053.1	FALSE	-0.0144554	0.0468699
chr4	108141797	108141797	LEF1	TRUE	0.0213418	0.0464624
chr4	108141824	108141824	LEF1	TRUE	0.0214741	0.0456492
chr4	108142173	108142173	LEF1	TRUE	0.0231171	0.0355118
chr4	108142199	108142199	LEF1	TRUE	0.0232333	0.0348606
chr4	108142201	108142201	LEF1	TRUE	0.0232422	0.0348043
chr4	108142712	108142712	LEF1	TRUE	0.0252927	0.0256004
chr4	108143077	108143077	LEF1	TRUE	0.0264166	0.0210948
chr4	108143641	108143641	LEF1	TRUE	0.0272455	0.015291
chr4	108143644	108143644	LEF1	TRUE	0.0272466	0.0152691
chr4	108143666	108143666	LEF1	TRUE	0.0272536	0.0151192
chr4	108143831	108143831	LEF1	TRUE	0.0272451	0.0140827
chr4	108143929	108143929	LEF1	TRUE	0.0271823	0.0136465
chr4	108144077	108144077	LEF1	TRUE	0.0269934	0.0135334
chr4	108144559	108144559	LEF1	FALSE	0.0254646	0.0183911
chr4	108144727	108144727	LEF1	FALSE	0.0245863	0.0227323
chr4	108144760	108144760	LEF1	FALSE	0.0243938	0.0239035
chr4	108144984	108144984	LEF1	FALSE	0.0229323	0.0342717
chr4	108145008	108145008	LEF1	FALSE	0.0227612	0.035859
chr4	108145190	108145190	LEF1	FALSE	0.0213902	0.0498029
chr4	108165688	108165688	LEF1	FALSE	0.0426824	0.0491671
chr4	108165739	108165739	LEF1	FALSE	0.0408705	0.0436226
chr4	108165851	108165851	LEF1	FALSE	0.0356275	0.0335676
chr4	108165910	108165910	LEF1	FALSE	0.0322957	0.0297492
chr4	108165920	108165920	LEF1	FALSE	0.0317017	0.029183
chr4	108165926	108165926	LEF1	FALSE	0.0313419	0.0288449
chr4	108165930	108165930	LEF1	FALSE	0.0311006	0.0286411
chr4	108165946	108165946	LEF1	FALSE	0.0301256	0.027841
chr4	108166086	108166086	LEF1	FALSE	0.0208361	0.0203519
chr4	108166098	108166098	LEF1	FALSE	0.0200202	0.0196153
chr4	108166154	108166154	LEF1	FALSE	0.0163417	0.0163277
chr4	108166156	108166156	LEF1	FALSE	0.0162156	0.0162004
chr4	108166179	108166179	LEF1	FALSE	0.0147988	0.0151497
chr4	108166190	108166190	LEF1	FALSE	0.0141441	0.0147276
chr4	108166208	108166208	LEF1	FALSE	0.0131075	0.0142243
chr4	108166238	108166238	LEF1	FALSE	0.0114813	0.0137631
chr4	108166263	108166263	LEF1	FALSE	0.010228	0.0140821
chr4	108166316	108166316	LEF1	TRUE	0.00788452	0.0176051
chr4	108166318	108166318	LEF1	TRUE	0.00780436	0.0178338
chr4	108166343	108166343	LEF1	TRUE	0.00685193	0.0215422
chr4	108610923	108610923	RPL34-AS1	FALSE	0.0242913	0.049084
chr4	108610964	108610964	RPL34-AS1	FALSE	0.0245602	0.0464227
chr4	108611383	108611383	RPL34-AS1	FALSE	0.0257186	0.0283185
chr4	108611417	108611417	RPL34-AS1	FALSE	0.0257126	0.0274149
chr4	108611492	108611492	RPL34-AS1	FALSE	0.0256602	0.025617
chr4	108611537	108611537	RPL34-AS1	FALSE	0.0256052	0.024782
chr4	108611557	108611557	RPL34-AS1	FALSE	0.0255756	0.0244664
chr4	108611605	108611605	RPL34-AS1	FALSE	0.0254923	0.0235985
chr4	108611649	108611649	RPL34-AS1	FALSE	0.0254022	0.0228812
chr4	108611653	108611653	RPL34-AS1	FALSE	0.0253934	0.0228248
chr4	108611719	108611719	RPL34-AS1	FALSE	0.0252345	0.0219073
chr4	108611741	108611741	RPL34-AS1	FALSE	0.0251762	0.0216662
chr4	108611875	108611875	RPL34-AS1	FALSE	0.0247736	0.0203047
chr4	108612477	108612477	RPL34-AS1	FALSE	0.022489	0.0212752
chr4	108612490	108612490	RPL34-AS1	FALSE	0.0224385	0.0214181
chr4	108612500	108612500	RPL34-AS1	FALSE	0.0223998	0.0215342
chr4	108612599	108612599	RPL34-AS1	FALSE	0.0220229	0.0229504
chr4	108612630	108612630	RPL34-AS1	FALSE	0.0219075	0.0235375
chr4	108612678	108612678	RPL34-AS1	FALSE	0.0217319	0.0244885
chr4	108613264	108613264	RPL34-AS1	FALSE	0.0200165	0.0496124
chr4	110794769	110794769	LINC01438	FALSE	0.0145634	0.0442724
chr4	110795069	110795069	LINC01438	FALSE	0.0150321	0.0378499
chr4	110795346	110795346	LINC01438	FALSE	0.0153031	0.038285
chr4	110795357	110795357	LINC01438	FALSE	0.0153104	0.0383856
chr4	110795478	110795478	LINC01438	FALSE	0.0153716	0.0400955
chr4	112341938	112341938	ALPK1	TRUE	0.0217471	0.0480954
chr4	112342942	112342942	ALPK1	TRUE	0.0242457	0.0284108
chr4	112343160	112343160	ALPK1	TRUE	0.0248817	0.0274672
chr4	112343197	112343197	ALPK1	TRUE	0.0249982	0.0274352
chr4	112343205	112343205	ALPK1	TRUE	0.0250235	0.0274314
chr4	112343269	112343269	ALPK1	TRUE	0.0252279	0.027455
chr4	112343393	112343393	ALPK1	TRUE	0.0256218	0.0278552
chr4	112343470	112343470	ALPK1	TRUE	0.0258557	0.0284122
chr4	112343493	112343493	ALPK1	TRUE	0.0259227	0.0286388
chr4	112343551	112343551	ALPK1	TRUE	0.0260839	0.0292582
chr4	112343580	112343580	ALPK1	TRUE	0.0261594	0.0296599
chr4	112343648	112343648	ALPK1	TRUE	0.0263207	0.0306416
chr4	112343769	112343769	ALPK1	TRUE	0.0265377	0.0330912
chr4	112343940	112343940	ALPK1	TRUE	0.0266386	0.0378988
chr4	112343946	112343946	ALPK1	TRUE	0.0266369	0.0381005
chr4	112344052	112344052	ALPK1	TRUE	0.026539	0.0416781
chr4	112344097	112344097	ALPK1	TRUE	0.0264565	0.0433344
chr4	112344130	112344130	ALPK1	TRUE	0.0263798	0.044514
chr4	112344254	112344254	ALPK1	TRUE	0.0259631	0.0493089
chr4	112511600	112511600	NEUROG2	FALSE	0.0335796	0.0425861
chr4	112511602	112511602	NEUROG2	FALSE	0.033858	0.041929
chr4	112511614	112511614	NEUROG2	FALSE	0.0355466	0.037785
chr4	112511669	112511669	NEUROG2	FALSE	0.0435178	0.023232
chr4	112511718	112511718	NEUROG2	FALSE	0.0504833	0.0152337
chr4	112511737	112511737	NEUROG2	FALSE	0.0530152	0.0130831
chr4	112511755	112511755	NEUROG2	FALSE	0.0552788	0.0115159
chr4	112511775	112511775	NEUROG2	FALSE	0.0576077	0.01011
chr4	112511778	112511778	NEUROG2	FALSE	0.0579382	0.00990706
chr4	112511808	112511808	NEUROG2	FALSE	0.0609446	0.00832075
chr4	112511843	112511843	NEUROG2	FALSE	0.0637062	0.00723777
chr4	112511925	112511925	NEUROG2	FALSE	0.0669304	0.00633995
chr4	112512026	112512026	NEUROG2	FALSE	0.0663369	0.00723777
chr4	112521614	112521614	AC023886.1	FALSE	0.015021	0.049771
chr4	112521635	112521635	AC023886.1	FALSE	0.0153727	0.0487112
chr4	112521648	112521648	AC023886.1	FALSE	0.0155858	0.0481417
chr4	112521714	112521714	AC023886.1	FALSE	0.0165919	0.0478528
chr4	112704625	112704625	AC106864.2	FALSE	0.021743	0.0296949
chr4	112704701	112704701	AC106864.2	FALSE	0.0256599	0.024988
chr4	112704715	112704715	AC106864.2	FALSE	0.0263544	0.0248443
chr4	112704811	112704811	AC106864.2	FALSE	0.0302804	0.0257507
chr4	112704865	112704865	AC106864.2	FALSE	0.0313424	0.026649
chr4	112705065	112705065	AC106864.2	FALSE	0.0223649	0.0200767
chr4	112705076	112705076	AC106864.2	FALSE	0.0213913	0.0194398
chr4	112705106	112705106	AC106864.2	FALSE	0.0186852	0.0175475
chr4	112705130	112705130	AC106864.2	FALSE	0.0165324	0.0160184
chr4	112705210	112705210	AC106864.2	FALSE	0.0101172	0.0146185
chr4	112705269	112705269	AC106864.2	FALSE	0.00656859	0.0241815
chr4	112705284	112705284	AC106864.2	FALSE	0.00583916	0.0307265
chr4	112705293	112705293	AC106864.2	FALSE	0.00543337	0.036701
chr4	112705307	112705307	AC106864.2	FALSE	0.00484768	0.0490095
chr4	117889032	117889032	LINC02264	FALSE	-0.00929659	0.0446679
chr4	117889711	117889711	LINC02264	FALSE	-0.0114284	0.0341811
chr4	117890150	117890150	LINC02264	FALSE	-0.0122051	0.0368647
chr4	117890162	117890162	LINC02264	FALSE	-0.0122198	0.0370148
chr4	117890358	117890358	LINC02264	FALSE	-0.0124126	0.039696
chr4	117890415	117890415	LINC02264	FALSE	-0.0124523	0.0405936
chr4	117890711	117890711	LINC02264	FALSE	-0.0125461	0.0464086
chr4	117890725	117890725	LINC02264	FALSE	-0.012546	0.0466613
chr4	119831852	119831852	LINC01365	FALSE	-0.00924998	0.0332935
chr4	119832089	119832089	LINC01365	FALSE	-0.00963485	0.0307265
chr4	119832927	119832927	LINC01365	FALSE	-0.0105528	0.0270049
chr4	119833673	119833673	LINC01365	FALSE	-0.0105737	0.0272337
chr4	119833679	119833679	LINC01365	FALSE	-0.0105708	0.0272407
chr4	119833862	119833862	LINC01365	FALSE	-0.0104608	0.0276571
chr4	119833894	119833894	LINC01365	FALSE	-0.0104375	0.0277727
chr4	119834425	119834425	LINC01365	FALSE	-0.00988724	0.0315222
chr4	119834926	119834926	LINC01365	FALSE	-0.00912807	0.0429883
chr4	121869558	121869558	BBS7	FALSE	-0.0234855	0.0298894
chr4	121869569	121869569	BBS7	FALSE	-0.0225604	0.0294456
chr4	121869577	121869577	BBS7	FALSE	-0.0218783	0.0291235
chr4	121869624	121869624	BBS7	FALSE	-0.0178186	0.0298894
chr4	121869631	121869631	BBS7	FALSE	-0.0172202	0.0304191
chr4	121869641	121869641	BBS7	FALSE	-0.0163741	0.0313398
chr4	121869663	121869663	BBS7	FALSE	-0.0145613	0.0344034
chr4	121869683	121869683	BBS7	FALSE	-0.0129889	0.0390757
chr4	121869687	121869687	BBS7	FALSE	-0.0126846	0.0401074
chr4	121869698	121869698	BBS7	FALSE	-0.0118666	0.0435223
chr4	123339838	123339838	SPATA5	FALSE	0.0234773	0.0385316
chr4	123339944	123339944	SPATA5	FALSE	0.0222895	0.0424643
chr4	123339951	123339951	SPATA5	FALSE	0.0221986	0.0428331
chr4	123546432	123546432	LINC02435	FALSE	0.0275802	0.0441543
chr4	123546434	123546434	LINC02435	FALSE	0.0275874	0.0437546
chr4	123546447	123546447	LINC02435	FALSE	0.0276326	0.0410495
chr4	123546475	123546475	LINC02435	FALSE	0.0277209	0.0354581
chr4	123546611	123546611	LINC02435	FALSE	0.0280057	0.0173176
chr4	123546653	123546653	LINC02435	FALSE	0.0280558	0.0136104
chr4	123546720	123546720	LINC02435	FALSE	0.0281108	0.0099643
chr4	123546766	123546766	LINC02435	FALSE	0.0281358	0.00810898
chr4	123546780	123546780	LINC02435	FALSE	0.0281419	0.00752167
chr4	123546850	123546850	LINC02435	FALSE	0.0281657	0.00618288
chr4	123546877	123546877	LINC02435	FALSE	0.028173	0.00543281
chr4	123546944	123546944	LINC02435	FALSE	0.0281899	0.00452949
chr4	123547010	123547010	LINC02435	FALSE	0.0282072	0.0044301
chr4	123547150	123547150	LINC02435	FALSE	0.0282437	0.0044301
chr4	123547196	123547196	LINC02435	FALSE	0.0282492	0.00450751
chr4	123547276	123547276	LINC02435	FALSE	0.0282343	0.00518258
chr4	123547321	123547321	LINC02435	FALSE	0.0282023	0.00608924
chr4	123547350	123547350	LINC02435	FALSE	0.0281683	0.00658246
chr4	123547359	123547359	LINC02435	FALSE	0.0281552	0.00667767
chr4	123547362	123547362	LINC02435	FALSE	0.0281505	0.0067837
chr4	123547375	123547375	LINC02435	FALSE	0.0281285	0.00706221
chr4	123547381	123547381	LINC02435	FALSE	0.0281172	0.00714585
chr4	123547383	123547383	LINC02435	FALSE	0.0281134	0.00714585
chr4	123547389	123547389	LINC02435	FALSE	0.0281012	0.00722162
chr4	123547410	123547410	LINC02435	FALSE	0.0280527	0.00743981
chr4	123547559	123547559	LINC02435	FALSE	0.0273367	0.0117185
chr4	123547582	123547582	LINC02435	FALSE	0.0271465	0.0125141
chr4	123547612	123547612	LINC02435	FALSE	0.0268558	0.0134679
chr4	123547632	123547632	LINC02435	FALSE	0.0266326	0.0143527
chr4	123547637	123547637	LINC02435	FALSE	0.0265728	0.0145499
chr4	123547670	123547670	LINC02435	FALSE	0.0261363	0.0159244
chr4	123547672	123547672	LINC02435	FALSE	0.0261073	0.0159889
chr4	123547685	123547685	LINC02435	FALSE	0.0259121	0.0166321
chr4	123547700	123547700	LINC02435	FALSE	0.0256707	0.0173733
chr4	123547716	123547716	LINC02435	FALSE	0.0253934	0.018094
chr4	123547730	123547730	LINC02435	FALSE	0.0251332	0.0187159
chr4	123547771	123547771	LINC02435	FALSE	0.0242713	0.0206152
chr4	123547773	123547773	LINC02435	FALSE	0.0242253	0.0206808
chr4	123547781	123547781	LINC02435	FALSE	0.0240374	0.0211132
chr4	125374236	125374236	FAT4	FALSE	0.011353	0.0459852
chr4	125374277	125374277	FAT4	FALSE	0.0112529	0.0452901
chr4	125745934	125745934	AC105919.1	FALSE	0.00457177	0.0496526
chr4	125745957	125745957	AC105919.1	FALSE	0.00463126	0.0479472
chr4	125745988	125745988	AC105919.1	FALSE	0.00471227	0.0461448
chr4	125746033	125746033	AC105919.1	FALSE	0.00483153	0.0438052
chr4	125746057	125746057	AC105919.1	FALSE	0.00489592	0.0426431
chr4	125746059	125746059	AC105919.1	FALSE	0.00490131	0.04255
chr4	125746075	125746075	AC105919.1	FALSE	0.00494456	0.0419337
chr4	125746090	125746090	AC105919.1	FALSE	0.00498532	0.0413654
chr4	125746098	125746098	AC105919.1	FALSE	0.00500715	0.0410276
chr4	125746129	125746129	AC105919.1	FALSE	0.00509226	0.0400692
chr4	125746608	125746608	AC105919.1	TRUE	0.0065056	0.037785
chr4	125746712	125746712	AC105919.1	TRUE	0.00683368	0.039302
chr4	125747074	125747074	AC105919.1	TRUE	0.00801899	0.0464381
chr4	139737996	139737996	MAML3	FALSE	0.00816414	0.0282144
chr4	139738155	139738155	MAML3	FALSE	0.00780623	0.0272822
chr4	139738281	139738281	MAML3	FALSE	0.00752226	0.0435667
chr4	139833112	139833112	MAML3	FALSE	0.018393	0.0492665
chr4	139833117	139833117	MAML3	FALSE	0.0183996	0.0491377
chr4	139833197	139833197	MAML3	FALSE	0.018462	0.048473
chr4	139833221	139833221	MAML3	FALSE	0.0184746	0.0486804
chr4	139833273	139833273	MAML3	FALSE	0.0185097	0.0495146
chr4	139833275	139833275	MAML3	FALSE	0.0185113	0.0495454
chr4	139833283	139833283	MAML3	FALSE	0.018518	0.0497182
chr4	145525275	145525275	SMAD1	FALSE	-0.0208099	0.0491093
chr4	148440172	148440172	NR3C2	FALSE	0.0272379	0.044588
chr4	148440619	148440619	NR3C2	FALSE	0.0373911	0.0430783
chr4	150581467	150581467	AC110813.1	FALSE	0.026454	0.0199341
chr4	150581591	150581591	LRBA	FALSE	0.022739	0.0224486
chr4	150581593	150581593	LRBA	FALSE	0.0226659	0.0226016
chr4	150581680	150581680	LRBA	FALSE	0.0193715	0.0319358
chr4	150581783	150581783	LRBA	FALSE	0.0156803	0.0485703
chr4	150581787	150581787	LRBA	FALSE	0.0155496	0.0492466
chr4	151662374	151662374	FAM160A1	FALSE	-0.0159416	0.0429883
chr4	151662627	151662627	FAM160A1	FALSE	-0.0168961	0.0448902
chr4	151662684	151662684	FAM160A1	FALSE	-0.0170615	0.0460934
chr4	151761463	151761463	GATB	FALSE	-0.0136491	0.0483148
chr4	151761527	151761527	GATB	FALSE	-0.0167327	0.0438282
chr4	152949442	152949442	FHDC1	FALSE	0.00937064	0.0490599
chr4	152949759	152949759	FHDC1	FALSE	0.0107416	0.0353342
chr4	152949792	152949792	FHDC1	FALSE	0.0108726	0.0348437
chr4	152949837	152949837	FHDC1	FALSE	0.0110464	0.0344472
chr4	152949915	152949915	FHDC1	FALSE	0.0113334	0.0346373
chr4	152949942	152949942	FHDC1	FALSE	0.0114282	0.034962
chr4	152949950	152949950	FHDC1	FALSE	0.0114558	0.0350856
chr4	152949962	152949962	FHDC1	FALSE	0.0114967	0.0352828
chr4	152950005	152950005	FHDC1	FALSE	0.0116394	0.0361627
chr4	152950013	152950013	FHDC1	FALSE	0.0116652	0.0363947
chr4	152950188	152950188	FHDC1	FALSE	0.0121656	0.043779
chr4	152950193	152950193	FHDC1	FALSE	0.012178	0.0440742
chr4	153760565	153760565	RNF175	FALSE	0.0236544	0.0276011
chr4	153760618	153760618	RNF175	FALSE	0.0220402	0.0148699
chr4	153760701	153760701	RNF175	FALSE	0.0171837	0.0112893
chr4	153760738	153760738	RNF175	FALSE	0.0148814	0.0127796
chr4	153760804	153760804	RNF175	FALSE	0.0111903	0.0222989
chr4	153760857	153760857	RNF175	FALSE	0.00874283	0.0440819
chr4	154640817	154640817	LRAT	TRUE	-0.0186701	0.022873
chr4	154640934	154640934	LRAT	TRUE	-0.0192279	0.0206318
chr4	154641067	154641067	LRAT	TRUE	-0.0197304	0.0185125
chr4	154641259	154641259	LRAT	FALSE	-0.0201734	0.0157817
chr4	154641288	154641288	LRAT	FALSE	-0.0202085	0.0154194
chr4	154641291	154641291	LRAT	FALSE	-0.0202116	0.0153727
chr4	154641444	154641444	LRAT	FALSE	-0.0202737	0.0135907
chr4	154642682	154642682	LRAT	FALSE	-0.0179611	0.0101068
chr4	154642798	154642798	LRAT	FALSE	-0.0175681	0.0105225
chr4	154642882	154642882	LRAT	FALSE	-0.0172724	0.0109741
chr4	154642909	154642909	LRAT	FALSE	-0.0171756	0.0111358
chr4	154642954	154642954	LRAT	FALSE	-0.0170125	0.0114378
chr4	154643352	154643352	LRAT	FALSE	-0.0155016	0.0151844
chr4	154643826	154643826	LRAT	FALSE	-0.0136573	0.0224397
chr4	154643881	154643881	LRAT	FALSE	-0.0134478	0.0233589
chr4	154644120	154644120	LRAT	FALSE	-0.0125619	0.0272455
chr4	154644179	154644179	LRAT	FALSE	-0.0123507	0.0281723
chr4	154644219	154644219	LRAT	FALSE	-0.0122095	0.0288112
chr4	154644610	154644610	LRAT	FALSE	-0.0106728	0.0384524
chr4	154644684	154644684	LRAT	FALSE	-0.0103456	0.0415518
chr4	154644717	154644717	LRAT	FALSE	-0.0101972	0.0430983
chr4	159039218	159039218	C4orf45	FALSE	0.0137837	0.0239941
chr4	159039256	159039256	C4orf45	FALSE	0.0141154	0.0242232
chr4	159039328	159039328	C4orf45	FALSE	0.0147533	0.0254175
chr4	159039432	159039432	C4orf45	FALSE	0.0156879	0.0290252
chr4	159039524	159039524	C4orf45	FALSE	0.0165154	0.034032
chr4	162270554	162270554	MTHFD2P4	FALSE	-0.0189528	0.0391885
chr4	162271184	162271184	MTHFD2P4	FALSE	-0.0169114	0.0272218
chr4	162271369	162271369	MTHFD2P4	FALSE	-0.0163055	0.0248785
chr4	162271873	162271873	MTHFD2P4	FALSE	-0.0147045	0.0208402
chr4	162271877	162271877	MTHFD2P4	FALSE	-0.0146923	0.0208125
chr4	162272081	162272081	MTHFD2P4	FALSE	-0.0140799	0.0202311
chr4	162272813	162272813	MTHFD2P4	FALSE	-0.0121301	0.0238034
chr4	162272971	162272971	MTHFD2P4	FALSE	-0.0117684	0.0257621
chr4	162273006	162273006	MTHFD2P4	FALSE	-0.0116914	0.0263466
chr4	162273351	162273351	MTHFD2P4	FALSE	-0.0109933	0.0333417
chr4	162273449	162273449	MTHFD2P4	FALSE	-0.0108158	0.035895
chr4	162273503	162273503	MTHFD2P4	FALSE	-0.0107219	0.0375312
chr4	163276520	163276520	AC079238.1	FALSE	-0.00790519	0.0403192
chr4	163276644	163276644	AC079238.1	FALSE	-0.00777795	0.030732
chr4	163276695	163276695	AC079238.1	FALSE	-0.0077312	0.0276011
chr4	163277447	163277447	AC079238.1	FALSE	-0.00738479	0.0143552
chr4	163277557	163277557	AC079238.1	FALSE	-0.00737422	0.0158261
chr4	163277585	163277585	AC079238.1	FALSE	-0.00737236	0.0163292
chr4	163277827	163277827	AC079238.1	FALSE	-0.00736298	0.0219073
chr4	163277907	163277907	AC079238.1	FALSE	-0.00735972	0.024122
chr4	163277995	163277995	AC079238.1	FALSE	-0.00735414	0.026519
chr4	163278039	163278039	AC079238.1	FALSE	-0.00735019	0.0277904
chr4	163278047	163278047	AC079238.1	FALSE	-0.00734937	0.0279966
chr4	163278051	163278051	AC079238.1	FALSE	-0.00734894	0.0281282
chr4	163278071	163278071	AC079238.1	FALSE	-0.0073467	0.0287118
chr4	163278095	163278095	AC079238.1	FALSE	-0.0073438	0.0294777
chr4	163278103	163278103	AC079238.1	FALSE	-0.00734284	0.0296909
chr4	163278110	163278110	AC079238.1	FALSE	-0.00734201	0.0298686
chr4	163278135	163278135	AC079238.1	FALSE	-0.00733907	0.0306416
chr4	163278157	163278157	AC079238.1	FALSE	-0.00733655	0.0313226
chr4	168826754	168826754	PALLD	FALSE	0.0106927	0.0449909
chr4	168826939	168826939	PALLD	FALSE	0.0116581	0.044523
chr4	168826971	168826971	PALLD	FALSE	0.0118076	0.0447876
chr4	168827024	168827024	PALLD	FALSE	0.0120458	0.0450666
chr4	168827029	168827029	PALLD	FALSE	0.0120677	0.0451014
chr4	168827152	168827152	PALLD	FALSE	0.0125725	0.0458357
chr4	168827267	168827267	PALLD	FALSE	0.0129829	0.0472472
chr4	168861118	168861118	PALLD	FALSE	0.00736606	0.0474754
chr4	168861198	168861198	PALLD	FALSE	0.00761101	0.0461402
chr4	168861254	168861254	PALLD	FALSE	0.00776342	0.0455456
chr4	169972097	169972097	LINC02275	FALSE	-0.018382	0.0486433
chr4	169972242	169972242	LINC02275	FALSE	-0.0176179	0.0453419
chr4	169972274	169972274	LINC02275	FALSE	-0.0174356	0.0448169
chr4	169972297	169972297	LINC02275	FALSE	-0.017302	0.0445201
chr4	169972304	169972304	LINC02275	FALSE	-0.0172609	0.0444712
chr4	169972312	169972312	LINC02275	FALSE	-0.0172137	0.0443722
chr4	169972356	169972356	LINC02275	FALSE	-0.0169502	0.0440123
chr4	169972372	169972372	LINC02275	FALSE	-0.0168527	0.0439291
chr4	169972420	169972420	LINC02275	FALSE	-0.0165558	0.0438052
chr4	169972454	169972454	LINC02275	FALSE	-0.0163419	0.0438509
chr4	169972579	169972579	LINC02275	FALSE	-0.0155354	0.0450404
chr4	169972597	169972597	LINC02275	FALSE	-0.0154173	0.0453957
chr4	169972667	169972667	LINC02275	FALSE	-0.0149558	0.0468887
chr4	172650570	172650570	GALNTL6	FALSE	-0.0124117	0.0467697
chr4	172651456	172651456	GALNTL6	FALSE	-0.0163654	0.0256201
chr4	172651744	172651744	GALNTL6	FALSE	-0.0176019	0.0213946
chr4	172651760	172651760	GALNTL6	FALSE	-0.0176683	0.0211851
chr4	172651902	172651902	GALNTL6	FALSE	-0.0182448	0.0196153
chr4	172652012	172652012	GALNTL6	FALSE	-0.0186635	0.0187592
chr4	172652240	172652240	GALNTL6	FALSE	-0.0193049	0.0181424
chr4	172652392	172652392	GALNTL6	FALSE	-0.0195449	0.01857
chr4	172653150	172653150	GALNTL6	FALSE	-0.018208	0.044155
chr4	172653177	172653177	GALNTL6	FALSE	-0.0180768	0.0465826
chr4	175326650	175326650	AC095050.1	FALSE	-0.0114212	0.0485799
chr4	175326665	175326665	AC095050.1	FALSE	-0.0114789	0.0478296
chr4	175326678	175326678	AC095050.1	FALSE	-0.0115281	0.0472575
chr4	175326902	175326902	AC095050.1	FALSE	-0.0122541	0.0420662
chr4	175326987	175326987	AC095050.1	FALSE	-0.0124641	0.0416976
chr4	175326993	175326993	AC095050.1	FALSE	-0.0124775	0.0416973
chr4	175327332	175327332	AC095050.1	FALSE	-0.0128918	0.0462994
chr4	175327413	175327413	AC095050.1	FALSE	-0.0128844	0.0485703
chr4	175758360	175758360	GPM6A	FALSE	-0.00945855	0.0262093
chr4	175758420	175758420	GPM6A	FALSE	-0.0096618	0.0246981
chr4	175758605	175758605	GPM6A	FALSE	-0.0103044	0.021244
chr4	175758829	175758829	GPM6A	FALSE	-0.0110991	0.0194113
chr4	175759147	175759147	GPM6A	FALSE	-0.0122057	0.0199341
chr4	175759297	175759297	GPM6A	FALSE	-0.0126952	0.0212253
chr4	175759917	175759917	GPM6A	FALSE	-0.0142125	0.030569
chr4	175759945	175759945	GPM6A	FALSE	-0.0142536	0.0310648
chr4	175760036	175760036	GPM6A	FALSE	-0.0143662	0.0328817
chr4	175760064	175760064	GPM6A	FALSE	-0.0143942	0.0333824
chr4	175760094	175760094	GPM6A	FALSE	-0.0144206	0.0339404
chr4	175760135	175760135	GPM6A	FALSE	-0.0144505	0.0347636
chr4	176526766	176526766	AC093801.2	FALSE	0.014495	0.0480145
chr4	176526865	176526865	AC093801.2	FALSE	0.0148818	0.0425951
chr4	176526874	176526874	AC093801.2	FALSE	0.0149161	0.0421378
chr4	176526885	176526885	AC093801.2	FALSE	0.0149579	0.0416072
chr4	176526897	176526897	AC093801.2	FALSE	0.0150033	0.0409725
chr4	176528534	176528534	AC093801.2	FALSE	0.0178005	0.0132284
chr4	176528754	176528754	AC093801.2	FALSE	0.0174958	0.0138833
chr4	176529355	176529355	AC093801.2	FALSE	0.0156837	0.0237023
chr4	176529373	176529373	AC093801.2	FALSE	0.0156133	0.0242067
chr4	176879585	176879585	LINC02509	FALSE	-0.0134897	0.0270982
chr4	176880020	176880020	LINC02509	FALSE	-0.0144482	0.0246318
chr4	176880101	176880101	LINC02509	FALSE	-0.0145584	0.0241992
chr4	176880135	176880135	LINC02509	FALSE	-0.0145972	0.0240105
chr4	176880195	176880195	LINC02509	FALSE	-0.0146546	0.0236586
chr4	176880233	176880233	LINC02509	FALSE	-0.0146833	0.0234384
chr4	176880247	176880247	LINC02509	FALSE	-0.0146923	0.0233245
chr4	176880277	176880277	LINC02509	FALSE	-0.014709	0.0231388
chr4	176880349	176880349	LINC02509	FALSE	-0.0147328	0.0226841
chr4	176880473	176880473	LINC02509	FALSE	-0.0147388	0.0218723
chr4	176880672	176880672	LINC02509	FALSE	-0.0146866	0.0202324
chr4	176881000	176881000	LINC02509	FALSE	-0.0144566	0.0176945
chr4	176881007	176881007	LINC02509	FALSE	-0.0144499	0.0176508
chr4	176881078	176881078	LINC02509	FALSE	-0.014379	0.0172184
chr4	176881363	176881363	LINC02509	FALSE	-0.0140337	0.0159684
chr4	181350351	181350351	LINC02500	FALSE	0.0246048	0.0484428
chr4	181350597	181350597	LINC02500	FALSE	0.0251194	0.0383856
chr4	181350678	181350678	LINC02500	FALSE	0.025079	0.0364112
chr4	181350751	181350751	LINC02500	FALSE	0.024954	0.0353806
chr4	181351190	181351190	LINC02500	FALSE	0.0225132	0.044786
chr4	181351220	181351220	LINC02500	FALSE	0.0222471	0.0464381
chr4	181351222	181351222	LINC02500	FALSE	0.022229	0.0465415
chr4	181351244	181351244	LINC02500	FALSE	0.0220258	0.0478808
chr4	181507348	181507348	AC093840.1	FALSE	0.0278851	0.0193235
chr4	181507437	181507437	AC093840.1	FALSE	0.0286704	0.013402
chr4	181507442	181507442	AC093840.1	FALSE	0.0287076	0.0131505
chr4	181507474	181507474	AC093840.1	FALSE	0.0289276	0.0118064
chr4	181507523	181507523	AC093840.1	FALSE	0.0292055	0.0100481
chr4	181507622	181507622	AC093840.1	FALSE	0.0295539	0.00749076
chr4	181507665	181507665	AC093840.1	FALSE	0.0296206	0.00706441
chr4	181507708	181507708	AC093840.1	FALSE	0.0296392	0.00646663
chr4	181507834	181507834	AC093840.1	FALSE	0.0294462	0.00511796
chr4	181508062	181508062	AC093840.1	FALSE	0.028395	0.00476845
chr4	181508098	181508098	AC093840.1	FALSE	0.0281753	0.00485098
chr4	181508109	181508109	AC093840.1	FALSE	0.0281063	0.0048613
chr4	181508118	181508118	AC093840.1	FALSE	0.0280493	0.00487161
chr4	181508227	181508227	AC093840.1	FALSE	0.0273306	0.00527675
chr4	181508253	181508253	AC093840.1	FALSE	0.0271549	0.00542194
chr4	181508544	181508544	AC093840.1	FALSE	0.0253049	0.00752167
chr4	181508588	181508588	AC093840.1	FALSE	0.0250701	0.00804629
chr4	181508622	181508622	AC093840.1	FALSE	0.0249009	0.00840323
chr4	181508625	181508625	AC093840.1	FALSE	0.0248865	0.00844887
chr4	181508701	181508701	AC093840.1	FALSE	0.0245534	0.00941026
chr4	181508805	181508805	AC093840.1	FALSE	0.0242066	0.0107715
chr4	181508871	181508871	AC093840.1	FALSE	0.0240594	0.0117573
chr4	181508975	181508975	AC093840.1	FALSE	0.0239543	0.013402
chr4	181509087	181509087	AC093840.1	FALSE	0.0240291	0.0155891
chr4	181509175	181509175	AC093840.1	FALSE	0.024234	0.0175091
chr4	181509470	181509470	AC093840.1	FALSE	0.0256341	0.0240105
chr4	181509494	181509494	AC093840.1	FALSE	0.0257698	0.0245786
chr4	181509662	181509662	AC093840.1	FALSE	0.026702	0.0286465
chr4	181509722	181509722	AC093840.1	FALSE	0.026997	0.0303494
chr4	181510095	181510095	AC093840.1	FALSE	0.0273308	0.0446151
chr4	181510164	181510164	AC093840.1	FALSE	0.026937	0.0484048
chr4	181820248	181820248	TEMN3-AS1	FALSE	0.0160708	0.0353806
chr4	181820282	181820282	TEMN3-AS1	FALSE	0.0164132	0.034158
chr4	181820463	181820463	TEMN3-AS1	FALSE	0.0182489	0.0330721
chr4	181820587	181820587	TEMN3-AS1	FALSE	0.0194956	0.0378059
chr4	181820643	181820643	TEMN3-AS1	FALSE	0.0200488	0.0415446
chr4	181820655	181820655	TEMN3-AS1	FALSE	0.0201663	0.0424145
chr4	181832864	181832864	RN7SKP13	FALSE	-0.0115668	0.0389639
chr4	181832903	181832903	RN7SKP13	FALSE	-0.0119542	0.0294486
chr4	181833104	181833104	RN7SKP13	FALSE	-0.0140121	0.0102314
chr4	181833166	181833166	RN7SKP13	FALSE	-0.0146629	0.00881515
chr4	181833213	181833213	RN7SKP13	FALSE	-0.0151595	0.0084032
chr4	181833270	181833270	RN7SKP13	FALSE	-0.0157646	0.00833249
chr4	181833367	181833367	RN7SKP13	FALSE	-0.0167976	0.00926133
chr4	181833473	181833473	RN7SKP13	FALSE	-0.0179239	0.0114751
chr4	181833751	181833751	RN7SKP13	FALSE	-0.0207904	0.0226857
chr4	181833775	181833775	RN7SKP13	FALSE	-0.0210273	0.0239663
chr4	181833802	181833802	RN7SKP13	FALSE	-0.021291	0.0252517
chr4	181834049	181834049	RN7SKP13	FALSE	-0.0235317	0.0400597
chr4	181834095	181834095	RN7SKP13	FALSE	-0.0239069	0.0427568
chr4	182177172	182177172	AC108142.1	TRUE	0.0177769	0.0479474
chr4	182177199	182177199	AC108142.1	TRUE	0.0179932	0.0458749
chr4	182177288	182177288	AC108142.1	TRUE	0.0187304	0.0386942
chr4	182177357	182177357	AC108142.1	TRUE	0.019326	0.0332306
chr4	182177418	182177418	AC108142.1	TRUE	0.0198685	0.0290134
chr4	182177435	182177435	AC108142.1	TRUE	0.0200221	0.0279141
chr4	182177911	182177911	AC108142.1	TRUE	0.0246234	0.00947676
chr4	182178154	182178154	AC108142.1	TRUE	0.0270245	0.00633995
chr4	182178160	182178160	AC108142.1	TRUE	0.0270827	0.00633995
chr4	182178501	182178501	AC108142.1	TRUE	0.0301779	0.00451372
chr4	182178514	182178514	AC108142.1	TRUE	0.0302851	0.00451372
chr4	182179457	182179457	AC108142.1	TRUE	0.0342107	0.010016
chr4	182191798	182191798	TENM3	TRUE	0.0174845	0.0390379
chr4	182191829	182191829	TENM3	TRUE	0.0179264	0.0341431
chr4	182191857	182191857	TENM3	TRUE	0.0183303	0.0306969
chr4	182191950	182191950	TENM3	TRUE	0.0196926	0.0230836
chr4	182192074	182192074	TENM3	TRUE	0.0215109	0.0188819
chr4	182192095	182192095	TENM3	TRUE	0.0218135	0.018693
chr4	182192258	182192258	TENM3	TRUE	0.0240351	0.0202788
chr4	182192447	182192447	TENM3	TRUE	0.0261415	0.0278392
chr4	182192530	182192530	TENM3	TRUE	0.0268416	0.0329266
chr4	182903580	182903580	DCTD	FALSE	0.00807695	0.0374165
chr4	182903628	182903628	DCTD	FALSE	0.00841103	0.032115
chr4	182903688	182903688	DCTD	FALSE	0.00879209	0.027687
chr4	182903733	182903733	DCTD	FALSE	0.00905016	0.0255312
chr4	182903739	182903739	DCTD	FALSE	0.00908298	0.0253088
chr4	182903870	182903870	DCTD	FALSE	0.00971274	0.0230275
chr4	182903909	182903909	DCTD	FALSE	0.00986777	0.0231388
chr4	182903990	182903990	DCTD	FALSE	0.0101393	0.0246885
chr4	182904139	182904139	DCTD	FALSE	0.0104421	0.0333927
chr4	183827752	183827752	STOX2	FALSE	-0.02951	0.040666
chr4	183827774	183827774	STOX2	FALSE	-0.0298661	0.0408016
chr4	183928195	183928195	STOX2	FALSE	-0.0228231	0.0486022
chr4	183928218	183928218	STOX2	FALSE	-0.0227333	0.048063
chr4	183928284	183928284	STOX2	FALSE	-0.02234	0.0474251
chr4	183928443	183928443	STOX2	FALSE	-0.0206617	0.0499908
chr4	184347879	184347879	LINC02363	FALSE	0.0137132	0.0496341
chr4	184347881	184347881	LINC02363	FALSE	0.0136955	0.0496123
chr4	185016222	185016222	HELT	FALSE	0.00932218	0.049326
chr4	185016249	185016249	HELT	FALSE	0.00907067	0.0490496
chr4	185016251	185016251	HELT	FALSE	0.0090519	0.0490452
chr4	185016287	185016287	HELT	FALSE	0.00871383	0.0491697
chr4	185016290	185016290	HELT	FALSE	0.00868579	0.0492128
chr4	185016302	185016302	HELT	FALSE	0.00857412	0.0493889
chr4	185566569	185566569	SORBS2	FALSE	-0.0174132	0.0470954
chr4	185566580	185566580	SORBS2	FALSE	-0.0175705	0.0456492
chr4	185566610	185566610	SORBS2	FALSE	-0.0180001	0.0420707
chr4	185566647	185566647	SORBS2	FALSE	-0.0185292	0.0392324
chr4	185566656	185566656	SORBS2	FALSE	-0.0186575	0.0387263
chr4	185566799	185566799	SORBS2	FALSE	-0.0206334	0.0393468
chr4	186710888	186710888	FAT1	TRUE	0.014	0.0457644
chr4	186710922	186710922	FAT1	TRUE	0.0138548	0.0426431
chr4	187256182	187256182	LINC02374	FALSE	0.0196328	0.0466281
chr4	187256374	187256374	LINC02374	FALSE	0.0195339	0.0384519
chr4	187256378	187256378	LINC02374	FALSE	0.01953	0.0383225
chr4	187256380	187256380	LINC02374	FALSE	0.019528	0.0382407
chr4	187256390	187256390	LINC02374	FALSE	0.0195179	0.0378479
chr4	187256418	187256418	LINC02374	FALSE	0.019487	0.0367768
chr4	187256423	187256423	LINC02374	FALSE	0.0194811	0.0365838
chr4	187256427	187256427	LINC02374	FALSE	0.0194763	0.0364034
chr4	187256557	187256557	LINC02374	FALSE	0.0192777	0.0326566
chr4	187256568	187256568	LINC02374	FALSE	0.0192571	0.0324309
chr4	187256677	187256677	LINC02374	FALSE	0.0190205	0.0305462
chr4	187256685	187256685	LINC02374	FALSE	0.0190008	0.0304313
chr4	187256973	187256973	AC097652.1	FALSE	0.0180748	0.031822
chr4	187257049	187257049	AC097652.1	FALSE	0.0177602	0.0339584
chr4	187257052	187257052	AC097652.1	FALSE	0.0177472	0.0340557
chr4	187257075	187257075	AC097652.1	FALSE	0.0176458	0.0350016
chr4	187257138	187257138	AC097652.1	FALSE	0.0173548	0.0381405
chr4	187257204	187257204	AC097652.1	FALSE	0.0170289	0.0420596
chr4	188032086	188032086	ZFP42	FALSE	0.0123073	0.0498299
chr4	188032120	188032120	ZFP42	FALSE	0.0117339	0.0472173
chr4	188032130	188032130	ZFP42	FALSE	0.0115668	0.0468267
chr4	188032260	188032260	ZFP42	FALSE	0.00973134	0.0479496
chr4	188032277	188032277	ZFP42	FALSE	0.00956347	0.0485228
chr4	188032455	188032455	ZFP42	FALSE	0.00933324	0.0496546
chr4	188032484	188032484	ZFP42	FALSE	0.00963332	0.0490287
chr4	188032490	188032490	ZFP42	FALSE	0.00971073	0.0489035
chr4	188032523	188032523	ZFP42	FALSE	0.0102404	0.0483745
chr4	188032535	188032535	ZFP42	FALSE	0.010478	0.0483739
chr4	188032553	188032553	ZFP42	FALSE	0.0108803	0.0486241
chr4	188032555	188032555	ZFP42	FALSE	0.0109284	0.0486746
chr4	188032568	188032568	ZFP42	FALSE	0.0112579	0.049087
chr4	188781552	188781552	AC093909.4	FALSE	-0.00736221	0.0493721
chr4	188781582	188781582	AC093909.4	FALSE	-0.00744686	0.0496238
chr5	208580	208580	CCDC127	TRUE	-0.00993305	0.0438484
chr5	208622	208622	CCDC127	TRUE	-0.0100497	0.0429674
chr5	208642	208642	CCDC127	TRUE	-0.0100871	0.0430783
chr5	208670	208670	CCDC127	TRUE	-0.0101178	0.0437035
chr5	208742	208742	CCDC127	TRUE	-0.0101003	0.0470601
chr5	208764	208764	CCDC127	TRUE	-0.0100811	0.0487413
chr5	1496951	1496951	LPCAT1	TRUE	-0.0170133	0.0439597
chr5	1496987	1496987	LPCAT1	TRUE	-0.0185299	0.0414503
chr5	1496995	1496995	LPCAT1	TRUE	-0.0188646	0.04101
chr5	1497005	1497005	LPCAT1	TRUE	-0.0192813	0.04062
chr5	1497009	1497009	LPCAT1	TRUE	-0.0194474	0.0404881
chr5	1497030	1497030	LPCAT1	TRUE	-0.0203135	0.039839
chr5	1497127	1497127	LPCAT1	TRUE	-0.0242448	0.039712
chr5	1497131	1497131	LPCAT1	TRUE	-0.0244231	0.0397757
chr5	1497157	1497157	LPCAT1	TRUE	-0.0256391	0.0402965
chr5	1497295	1497295	LPCAT1	TRUE	-0.0335315	0.0453775
chr5	1497356	1497356	LPCAT1	TRUE	-0.0374797	0.0483777
chr5	1497364	1497364	LPCAT1	TRUE	-0.0379984	0.0488368
chr5	1497377	1497377	LPCAT1	TRUE	-0.0388369	0.0495417
chr5	1499782	1499782	LPCAT1	TRUE	-0.0278675	0.0494941
chr5	1499798	1499798	LPCAT1	TRUE	-0.0279838	0.0483907
chr5	1499856	1499856	LPCAT1	TRUE	-0.0283855	0.0448132
chr5	1499896	1499896	LPCAT1	TRUE	-0.028855	0.0421976
chr5	1499962	1499962	LPCAT1	TRUE	-0.0304163	0.0374682
chr5	1499980	1499980	LPCAT1	TRUE	-0.0309913	0.0360354
chr5	1500020	1500020	LPCAT1	TRUE	-0.0324641	0.0331825
chr5	1500045	1500045	LPCAT1	TRUE	-0.0335039	0.0314793
chr5	1500076	1500076	LPCAT1	TRUE	-0.0348967	0.0295743
chr5	1500086	1500086	LPCAT1	TRUE	-0.0353661	0.0289497
chr5	1500090	1500090	LPCAT1	TRUE	-0.0355563	0.0287235
chr5	1500096	1500096	LPCAT1	TRUE	-0.0358437	0.0284108
chr5	1500251	1500251	LPCAT1	TRUE	-0.0434507	0.0225881
chr5	1500253	1500253	LPCAT1	TRUE	-0.0435414	0.0225238
chr5	1500443	1500443	LPCAT1	TRUE	-0.0492925	0.0211638
chr5	1500469	1500469	LPCAT1	TRUE	-0.049519	0.0211382
chr5	1500517	1500517	LPCAT1	TRUE	-0.0495138	0.0209601
chr5	1500560	1500560	LPCAT1	TRUE	-0.0490036	0.0205497
chr5	1500580	1500580	LPCAT1	TRUE	-0.0485953	0.0202015
chr5	1500587	1500587	LPCAT1	TRUE	-0.0484272	0.0200356
chr5	1500599	1500599	LPCAT1	TRUE	-0.048109	0.019801
chr5	1500612	1500612	LPCAT1	TRUE	-0.0477214	0.0195387
chr5	1500673	1500673	LPCAT1	TRUE	-0.045304	0.0177509
chr5	1500744	1500744	LPCAT1	TRUE	-0.0412505	0.0152477
chr5	1500820	1500820	LPCAT1	TRUE	-0.0356119	0.0132284
chr5	1500828	1500828	LPCAT1	TRUE	-0.0349597	0.0130831
chr5	1500875	1500875	LPCAT1	TRUE	-0.031001	0.0124346
chr5	1500883	1500883	LPCAT1	TRUE	-0.030315	0.0123486
chr5	1500890	1500890	LPCAT1	TRUE	-0.0297141	0.0122638
chr5	1500994	1500994	LPCAT1	TRUE	-0.0211637	0.0125933
chr5	1501123	1501123	LPCAT1	TRUE	-0.0131215	0.021667
chr5	1501169	1501169	LPCAT1	TRUE	-0.011112	0.0294777
chr5	1504426	1504426	LPCAT1	FALSE	-0.00591932	0.0444179
chr5	1504442	1504442	LPCAT1	FALSE	-0.00593699	0.0416662
chr5	1504496	1504496	LPCAT1	FALSE	-0.00602069	0.037123
chr5	1504502	1504502	LPCAT1	FALSE	-0.00603282	0.0370378
chr5	1504506	1504506	LPCAT1	FALSE	-0.00604128	0.0370148
chr5	1504514	1504514	LPCAT1	FALSE	-0.00605911	0.0370498
chr5	1504570	1504570	LPCAT1	FALSE	-0.0062234	0.0403862
chr5	1504574	1504574	LPCAT1	FALSE	-0.00623814	0.0407496
chr5	1504582	1504582	LPCAT1	FALSE	-0.00626899	0.0416378
chr5	1504638	1504638	LPCAT1	FALSE	-0.00654168	0.0495484
chr5	1507101	1507101	LPCAT1	TRUE	-0.0128703	0.0457566
chr5	1507133	1507133	LPCAT1	TRUE	-0.0122621	0.0442525
chr5	1507140	1507140	LPCAT1	TRUE	-0.012136	0.0442703
chr5	1507170	1507170	LPCAT1	TRUE	-0.011625	0.0458426
chr5	1507172	1507172	LPCAT1	TRUE	-0.0115926	0.0460167
chr5	1507201	1507201	LPCAT1	TRUE	-0.0111485	0.0499654
chr5	1551429	1551429	AC091849.2	FALSE	-0.0412623	0.0496391
chr5	1551486	1551486	AC091849.2	FALSE	-0.0454845	0.0448389
chr5	1551504	1551504	AC091849.2	FALSE	-0.0466755	0.0435667
chr5	1551511	1551511	AC091849.2	FALSE	-0.0471182	0.0430716
chr5	1551529	1551529	AC091849.2	FALSE	-0.0482017	0.041861
chr5	1551552	1551552	AC091849.2	FALSE	-0.0494677	0.0404287
chr5	1551571	1551571	AC091849.2	FALSE	-0.0504103	0.0393099
chr5	1551594	1551594	AC091849.2	FALSE	-0.0514246	0.0379634
chr5	1551605	1551605	AC091849.2	FALSE	-0.0518604	0.0373437
chr5	1551614	1551614	AC091849.2	FALSE	-0.0521934	0.0368629
chr5	1551643	1551643	AC091849.2	FALSE	-0.0531231	0.0353175
chr5	1551682	1551682	AC091849.2	FALSE	-0.0540376	0.0335391
chr5	1551756	1551756	AC091849.2	FALSE	-0.0548331	0.0304824
chr5	1551768	1551768	AC091849.2	FALSE	-0.054882	0.0298585
chr5	1551825	1551825	AC091849.2	FALSE	-0.0548978	0.0267275
chr5	1551931	1551931	AC091849.2	FALSE	-0.0540593	0.020768
chr5	1551944	1551944	AC091849.2	FALSE	-0.0538778	0.0200423
chr5	1551949	1551949	AC091849.2	FALSE	-0.0538032	0.0198116
chr5	1551955	1551955	AC091849.2	FALSE	-0.05371	0.0195398
chr5	1551963	1551963	AC091849.2	FALSE	-0.0535796	0.0191251
chr5	1551971	1551971	AC091849.2	FALSE	-0.0534419	0.0187286
chr5	1551998	1551998	AC091849.2	FALSE	-0.0529223	0.0174634
chr5	1552000	1552000	AC091849.2	FALSE	-0.0528803	0.0173733
chr5	1552013	1552013	AC091849.2	FALSE	-0.0525955	0.0167571
chr5	1552067	1552067	AC091849.2	FALSE	-0.0511772	0.0147864
chr5	1552082	1552082	AC091849.2	FALSE	-0.0507117	0.0144673
chr5	1552108	1552108	AC091849.2	FALSE	-0.0498262	0.0138779
chr5	1552135	1552135	AC091849.2	FALSE	-0.0487966	0.0135837
chr5	1552144	1552144	AC091849.2	FALSE	-0.0484276	0.0135562
chr5	1552155	1552155	AC091849.2	FALSE	-0.0479587	0.0135738
chr5	1552277	1552277	AC091849.2	FALSE	-0.0413635	0.0184121
chr5	1552296	1552296	AC091849.2	FALSE	-0.0401005	0.0200832
chr5	1552327	1552327	AC091849.2	FALSE	-0.0379064	0.0239245
chr5	1555445	1555445	AC091849.2	FALSE	-0.0150447	0.0438029
chr5	1555470	1555470	AC091849.2	FALSE	-0.0139624	0.0424643
chr5	1555489	1555489	AC091849.2	FALSE	-0.0131522	0.0423464
chr5	1555518	1555518	AC091849.2	FALSE	-0.0119506	0.0439377
chr5	1569326	1569326	SDHAP3	FALSE	-0.0131427	0.0298014
chr5	1658855	1658855	AC026412.1	FALSE	0.0329242	0.0499005
chr5	1658858	1658858	AC026412.1	FALSE	0.0329292	0.0497418
chr5	1658881	1658881	AC026412.1	FALSE	0.0329275	0.0487023
chr5	1658901	1658901	AC026412.1	FALSE	0.0328673	0.0477495
chr5	1658915	1658915	AC026412.1	FALSE	0.0327918	0.0471575
chr5	1658919	1658919	AC026412.1	FALSE	0.032765	0.0469815
chr5	1658971	1658971	AC026412.1	FALSE	0.0321324	0.0449567
chr5	1659014	1659014	AC026412.1	FALSE	0.0312224	0.0435342
chr5	1659035	1659035	AC026412.1	FALSE	0.0306525	0.0428892
chr5	1659102	1659102	AC026412.1	FALSE	0.0282823	0.0418664
chr5	2197632	2197632	RF00019	FALSE	0.0165243	0.0486225
chr5	2197655	2197655	RF00019	FALSE	0.0165784	0.0454703
chr5	2197684	2197684	RF00019	FALSE	0.0166238	0.0423285
chr5	2197698	2197698	RF00019	FALSE	0.0166381	0.041235
chr5	2197790	2197790	RF00019	FALSE	0.0165753	0.0393284
chr5	2197838	2197838	RF00019	FALSE	0.0164059	0.0416852
chr5	2729556	2729556	AC091891.1	FALSE	-0.00963301	0.0275479
chr5	2729580	2729580	AC091891.1	FALSE	-0.00991558	0.0228821
chr5	2729676	2729676	AC091891.1	FALSE	-0.0110357	0.0113527
chr5	2729691	2729691	AC091891.1	FALSE	-0.0112075	0.0102668
chr5	2729720	2729720	AC091891.1	FALSE	-0.0115357	0.0087395
chr5	2729735	2729735	AC091891.1	FALSE	-0.011703	0.00807808
chr5	2730069	2730069	AC091891.1	FALSE	-0.0145681	0.0042457
chr5	2730299	2730299	AC091891.1	FALSE	-0.0148096	0.00400107
chr5	2730384	2730384	AC091891.1	FALSE	-0.0144467	0.00421702
chr5	2730406	2730406	AC091891.1	FALSE	-0.0143174	0.00437553
chr5	2730423	2730423	AC091891.1	FALSE	-0.0142082	0.0044258
chr5	2730429	2730429	AC091891.1	FALSE	-0.0141677	0.0044301
chr5	2730490	2730490	AC091891.1	FALSE	-0.0137026	0.00505665
chr5	2730671	2730671	AC091891.1	FALSE	-0.0118305	0.0276665
chr5	2730714	2730714	AC091891.1	FALSE	-0.0112995	0.0458566
chr5	2866653	2866653	AC094105.1	FALSE	-0.0242142	0.0465807
chr5	2866665	2866665	AC094105.1	FALSE	-0.0247225	0.0449001
chr5	2866688	2866688	AC094105.1	FALSE	-0.0256265	0.0419315
chr5	2866737	2866737	AC094105.1	FALSE	-0.0272364	0.0369309
chr5	2866747	2866747	AC094105.1	FALSE	-0.0275116	0.0360492
chr5	2866763	2866763	AC094105.1	FALSE	-0.0279147	0.0349408
chr5	2866798	2866798	AC094105.1	FALSE	-0.028637	0.0332782
chr5	2866802	2866802	AC094105.1	FALSE	-0.0287057	0.0331556
chr5	2866811	2866811	AC094105.1	FALSE	-0.0288501	0.0329076
chr5	2866832	2866832	AC094105.1	FALSE	-0.0291318	0.0325293
chr5	2866851	2866851	AC094105.1	FALSE	-0.02932	0.0324314
chr5	2866853	2866853	AC094105.1	FALSE	-0.0293361	0.0324314
chr5	2866860	2866860	AC094105.1	FALSE	-0.029387	0.0324752
chr5	2866867	2866867	AC094105.1	FALSE	-0.0294293	0.0325293
chr5	2866870	2866870	AC094105.1	FALSE	-0.0294447	0.0325645
chr5	2866877	2866877	AC094105.1	FALSE	-0.0294745	0.0326752
chr5	2866890	2866890	AC094105.1	FALSE	-0.0295065	0.0329902
chr5	3777188	3777188	IRX1	FALSE	-0.0152933	0.0211701
chr5	3777212	3777212	IRX1	FALSE	-0.015421	0.0211134
chr5	3777243	3777243	IRX1	FALSE	-0.0155755	0.0211002
chr5	3777311	3777311	IRX1	FALSE	-0.0158992	0.0212986
chr5	3777593	3777593	IRX1	FALSE	-0.0169426	0.0258871
chr5	3777605	3777605	IRX1	FALSE	-0.0169736	0.026246
chr5	3777643	3777643	IRX1	FALSE	-0.0170634	0.027455
chr5	3777818	3777818	IRX1	FALSE	-0.0172917	0.0353785
chr5	3777920	3777920	IRX1	FALSE	-0.0172657	0.0420906
chr5	3777979	3777979	IRX1	FALSE	-0.0171909	0.0464492
chr5	4204768	4204768	LINC02063	FALSE	-0.0195277	0.0483373
chr5	4204809	4204809	LINC02063	FALSE	-0.0195825	0.0478796
chr5	4876760	4876760	AC026415.1	FALSE	-0.00995646	0.0481467
chr5	4876856	4876856	AC026415.1	FALSE	-0.0107699	0.0434158
chr5	4876863	4876863	AC026415.1	FALSE	-0.0108261	0.0432822
chr5	4876903	4876903	AC026415.1	FALSE	-0.0111396	0.0430018
chr5	4876918	4876918	AC026415.1	FALSE	-0.0112534	0.043135
chr5	4876938	4876938	AC026415.1	FALSE	-0.0114016	0.043493
chr5	4876941	4876941	AC026415.1	FALSE	-0.0114234	0.0435661
chr5	5497291	5497291	ICE1	FALSE	-0.0167828	0.0384994
chr5	5497306	5497306	ICE1	FALSE	-0.016781	0.0396825
chr5	5497321	5497321	ICE1	FALSE	-0.0167807	0.0409337
chr5	5497351	5497351	ICE1	FALSE	-0.0167838	0.0442549
chr5	5497381	5497381	ICE1	FALSE	-0.0167906	0.0483739
chr5	6464843	6464843	UBE2QL1	TRUE	-0.0180437	0.0484255
chr5	6464941	6464941	UBE2QL1	TRUE	-0.0160861	0.044514
chr5	6465055	6465055	UBE2QL1	TRUE	-0.0132914	0.0460469
chr5	6468028	6468028	UBE2QL1	TRUE	0.0172767	0.0358098
chr5	6468108	6468108	UBE2QL1	TRUE	0.018109	0.0241815
chr5	6468127	6468127	UBE2QL1	TRUE	0.018201	0.0226651
chr5	6468236	6468236	UBE2QL1	TRUE	0.0184414	0.0158503
chr5	6468258	6468258	UBE2QL1	TRUE	0.0184208	0.014826
chr5	6468276	6468276	UBE2QL1	TRUE	0.0183847	0.0140288
chr5	6468307	6468307	UBE2QL1	TRUE	0.0182803	0.0129851
chr5	6468337	6468337	UBE2QL1	TRUE	0.0181271	0.0121113
chr5	6468339	6468339	UBE2QL1	TRUE	0.0181151	0.0120505
chr5	6468402	6468402	UBE2QL1	TRUE	0.0176174	0.0107125
chr5	6468457	6468457	UBE2QL1	TRUE	0.0170015	0.01015
chr5	6468471	6468471	UBE2QL1	TRUE	0.0168195	0.0100694
chr5	6468504	6468504	UBE2QL1	TRUE	0.0163529	0.0100481
chr5	6468743	6468743	UBE2QL1	TRUE	0.0119428	0.0165326
chr5	6468842	6468842	UBE2QL1	TRUE	0.00993662	0.026673
chr5	6468881	6468881	UBE2QL1	TRUE	0.00912334	0.0343671
chr5	6631608	6631608	NSUN2	TRUE	-0.0107926	0.0161174
chr5	6631973	6631973	NSUN2	TRUE	-0.0351194	0.018693
chr5	8209956	8209956	AC091912.1	FALSE	-0.013668	0.0484255
chr5	8210037	8210037	AC091912.1	FALSE	-0.0137945	0.0468923
chr5	8210134	8210134	AC091912.1	FALSE	-0.0136845	0.0468411
chr5	8210160	8210160	AC091912.1	FALSE	-0.0136011	0.0471591
chr5	8210213	8210213	AC091912.1	FALSE	-0.0133501	0.0483614
chr5	11563310	11563310	CTNND2	TRUE	-0.0143044	0.04255
chr5	11563602	11563602	CTNND2	TRUE	-0.0196278	0.0393817
chr5	11563695	11563695	CTNND2	TRUE	-0.0212064	0.0404128
chr5	11563707	11563707	CTNND2	TRUE	-0.0214021	0.0405884
chr5	11563798	11563798	CTNND2	TRUE	-0.0228134	0.042036
chr5	11563969	11563969	CTNND2	TRUE	-0.0250231	0.0455684
chr5	11564087	11564087	CTNND2	TRUE	-0.0261194	0.0480763
chr5	13960843	13960843	DNAH5	FALSE	-0.0101672	0.0482955
chr5	13960879	13960879	DNAH5	FALSE	-0.0101451	0.0475675
chr5	14208414	14208414	TRIO	FALSE	-0.0124438	0.0463526
chr5	14208505	14208505	TRIO	FALSE	-0.0124057	0.0435227
chr5	14208887	14208887	TRIO	FALSE	-0.0115571	0.0350983
chr5	14209002	14209002	TRIO	FALSE	-0.0111446	0.0335342
chr5	14209049	14209049	TRIO	FALSE	-0.0109844	0.0329042
chr5	14209057	14209057	TRIO	FALSE	-0.0109576	0.0328118
chr5	14209261	14209261	TRIO	FALSE	-0.0103172	0.0297325
chr5	14209339	14209339	TRIO	FALSE	-0.0100926	0.028544
chr5	14209383	14209383	TRIO	FALSE	-0.00997054	0.0278955
chr5	14209394	14209394	TRIO	FALSE	-0.00994051	0.027745
chr5	14209420	14209420	TRIO	FALSE	-0.00987032	0.0273846
chr5	14209549	14209549	TRIO	FALSE	-0.00953762	0.0255935
chr5	14209649	14209649	TRIO	FALSE	-0.0092965	0.0245121
chr5	14209656	14209656	TRIO	FALSE	-0.00928014	0.0244371
chr5	14209674	14209674	TRIO	FALSE	-0.00923837	0.0242119
chr5	14209980	14209980	TRIO	FALSE	-0.0085894	0.0219697
chr5	14210003	14210003	TRIO	FALSE	-0.00854485	0.0219285
chr5	14210028	14210028	TRIO	FALSE	-0.00849704	0.0219073
chr5	14210080	14210080	TRIO	FALSE	-0.00839953	0.0219073
chr5	14210096	14210096	TRIO	FALSE	-0.00837004	0.0219292
chr5	14210133	14210133	TRIO	FALSE	-0.00830274	0.022043
chr5	14210137	14210137	TRIO	FALSE	-0.00829554	0.0220528
chr5	14210186	14210186	TRIO	FALSE	-0.00820842	0.0222989
chr5	14210336	14210336	TRIO	FALSE	-0.00795355	0.0240105
chr5	14210379	14210379	TRIO	FALSE	-0.00788343	0.0247363
chr5	14210438	14210438	TRIO	FALSE	-0.00778909	0.0259849
chr5	14210622	14210622	TRIO	FALSE	-0.00750651	0.0326752
chr5	14295397	14295397	TRIO	FALSE	-0.0258409	0.0272822
chr5	14295608	14295608	TRIO	FALSE	-0.0302018	0.0198116
chr5	14295757	14295757	TRIO	FALSE	-0.0327429	0.0209286
chr5	14295770	14295770	TRIO	FALSE	-0.0329339	0.0212207
chr5	14295825	14295825	TRIO	FALSE	-0.0336805	0.0227242
chr5	14295839	14295839	TRIO	FALSE	-0.0338539	0.0232257
chr5	14295877	14295877	TRIO	FALSE	-0.0342895	0.0247275
chr5	14296086	14296086	TRIO	FALSE	-0.0356492	0.039712
chr5	14296145	14296145	TRIO	FALSE	-0.0356524	0.0454601
chr5	14296187	14296187	TRIO	FALSE	-0.0355541	0.0498786
chr5	14337667	14337667	TRIO	FALSE	-0.00637635	0.0489627
chr5	14337700	14337700	TRIO	FALSE	-0.00649331	0.0477568
chr5	14337742	14337742	TRIO	FALSE	-0.00663016	0.0474064
chr5	14820872	14820872	ANKH	FALSE	-0.0202378	0.048988
chr5	14820895	14820895	ANKH	FALSE	-0.0206405	0.0462665
chr5	14820910	14820910	ANKH	FALSE	-0.0209033	0.0446533
chr5	14821158	14821158	ANKH	FALSE	-0.0250621	0.033782
chr5	14821340	14821340	ANKH	FALSE	-0.0274806	0.0356656
chr5	14821437	14821437	ANKH	FALSE	-0.0283904	0.0374931
chr5	14821494	14821494	ANKH	FALSE	-0.0287718	0.0383861
chr5	14821515	14821515	ANKH	FALSE	-0.028881	0.038651
chr5	14821746	14821746	ANKH	FALSE	-0.0290307	0.0396523
chr5	14821794	14821794	ANKH	FALSE	-0.0288932	0.039935
chr5	14829736	14829736	ANKH	FALSE	-0.00863291	0.0415908
chr5	15830894	15830894	FBXL7	TRUE	-0.0103116	0.0303086
chr5	15831042	15831042	FBXL7	TRUE	-0.0100137	0.0279381
chr5	15831214	15831214	FBXL7	TRUE	-0.00964186	0.0286388
chr5	15831283	15831283	FBXL7	TRUE	-0.00948803	0.0298865
chr5	15831405	15831405	FBXL7	TRUE	-0.00921332	0.0336444
chr5	15831413	15831413	FBXL7	TRUE	-0.00919527	0.0339404
chr5	15831476	15831476	FBXL7	TRUE	-0.00905333	0.0369379
chr5	15831491	15831491	FBXL7	TRUE	-0.00901963	0.037737
chr5	15831653	15831653	FBXL7	TRUE	-0.00866034	0.047515
chr5	16528686	16528686	RETREG1	TRUE	-0.0378049	0.0496994
chr5	16528760	16528760	RETREG1	TRUE	-0.0366278	0.0460786
chr5	16528774	16528774	RETREG1	TRUE	-0.0363709	0.0454185
chr5	16528897	16528897	RETREG1	TRUE	-0.0337081	0.0394643
chr5	16528945	16528945	RETREG1	TRUE	-0.0325014	0.037143
chr5	16528951	16528951	RETREG1	TRUE	-0.0323451	0.0368629
chr5	16529210	16529210	RETREG1	TRUE	-0.0249262	0.0284472
chr5	16529343	16529343	RETREG1	TRUE	-0.0210548	0.028708
chr5	16529369	16529369	RETREG1	TRUE	-0.0203266	0.0293952
chr5	16529382	16529382	RETREG1	TRUE	-0.0199673	0.0297531
chr5	16529492	16529492	RETREG1	TRUE	-0.0170812	0.036078
chr5	16580107	16580107	RETREG1	TRUE	-0.018338	0.0385614
chr5	16580200	16580200	RETREG1	TRUE	-0.0183831	0.0266443
chr5	16580242	16580242	RETREG1	TRUE	-0.0183354	0.0236326
chr5	16580387	16580387	RETREG1	TRUE	-0.0178687	0.0193513
chr5	16580588	16580588	RETREG1	FALSE	-0.0166194	0.0254638
chr5	16580612	16580612	RETREG1	FALSE	-0.0164393	0.0269662
chr5	16580728	16580728	RETREG1	FALSE	-0.015519	0.0367262
chr5	16580732	16580732	RETREG1	FALSE	-0.0154863	0.0371225
chr5	16580769	16580769	RETREG1	FALSE	-0.0151821	0.0406931
chr5	16806428	16806428	MYO10	TRUE	-0.00687191	0.049027
chr5	16806442	16806442	MYO10	TRUE	-0.00700152	0.0460033
chr5	16806450	16806450	MYO10	TRUE	-0.00707544	0.0443821
chr5	16806458	16806458	MYO10	TRUE	-0.00714924	0.0428693
chr5	16806503	16806503	MYO10	TRUE	-0.00756219	0.0357581
chr5	16806511	16806511	MYO10	TRUE	-0.00763519	0.0347217
chr5	16806515	16806515	MYO10	TRUE	-0.00767163	0.0342228
chr5	16806524	16806524	MYO10	TRUE	-0.0077535	0.0332881
chr5	16806626	16806626	MYO10	TRUE	-0.00866625	0.0265471
chr5	16806642	16806642	MYO10	TRUE	-0.00880633	0.0260629
chr5	16806853	16806853	MYO10	TRUE	-0.0105247	0.0264227
chr5	16806908	16806908	MYO10	TRUE	-0.0109172	0.0283585
chr5	16806943	16806943	MYO10	TRUE	-0.0111511	0.0300016
chr5	16806979	16806979	MYO10	TRUE	-0.0113775	0.0321705
chr5	16807116	16807116	MYO10	TRUE	-0.0120869	0.0446027
chr5	16807133	16807133	MYO10	TRUE	-0.0121564	0.0465844
chr5	16807157	16807157	MYO10	TRUE	-0.012247	0.0497882
chr5	21197853	21197853	AC140172.1	FALSE	0.00646344	0.0495567
chr5	21197904	21197904	AC140172.1	FALSE	0.00656836	0.0479274
chr5	21197968	21197968	AC140172.1	FALSE	0.00670141	0.046397
chr5	21198022	21198022	AC140172.1	FALSE	0.00681483	0.0452979
chr5	21198055	21198055	AC140172.1	FALSE	0.00688465	0.0446533
chr5	21198118	21198118	AC140172.1	FALSE	0.00701897	0.0437748
chr5	21198146	21198146	AC140172.1	FALSE	0.00707909	0.0434146
chr5	21198156	21198156	AC140172.1	FALSE	0.00710062	0.0433037
chr5	21198162	21198162	AC140172.1	FALSE	0.00711355	0.0432216
chr5	21198507	21198507	AC140172.1	FALSE	0.00787416	0.04255
chr5	27004018	27004018	CDH9	FALSE	-0.00708178	0.0448902
chr5	27004330	27004330	CDH9	FALSE	-0.00718551	0.037123
chr5	27004454	27004454	CDH9	FALSE	-0.00721257	0.0353037
chr5	27005395	27005395	CDH9	FALSE	-0.00709342	0.0394643
chr5	27005528	27005528	CDH9	FALSE	-0.0070236	0.0416378
chr5	27005534	27005534	CDH9	FALSE	-0.00702011	0.0417387
chr5	27005642	27005642	CDH9	FALSE	-0.00695225	0.0437554
chr5	27005900	27005900	CDH9	FALSE	-0.00674693	0.0493335
chr5	31266871	31266871	CDH6	FALSE	-0.022341	0.0411621
chr5	31267065	31267065	CDH6	FALSE	-0.0237325	0.0242232
chr5	31267129	31267129	CDH6	FALSE	-0.0241199	0.0216127
chr5	31267201	31267201	CDH6	FALSE	-0.024511	0.0195983
chr5	31267210	31267210	CDH6	FALSE	-0.0245566	0.0194323
chr5	31267405	31267405	CDH6	FALSE	-0.0253598	0.0177956
chr5	31267448	31267448	CDH6	FALSE	-0.0254905	0.0179239
chr5	31267458	31267458	CDH6	FALSE	-0.0255185	0.017985
chr5	31267461	31267461	CDH6	FALSE	-0.0255268	0.0179957
chr5	31267486	31267486	CDH6	FALSE	-0.0255924	0.0181878
chr5	31267621	31267621	CDH6	FALSE	-0.0258558	0.0198178
chr5	31267680	31267680	CDH6	FALSE	-0.025925	0.0209561
chr5	31267854	31267854	CDH6	FALSE	-0.0259816	0.024988
chr5	31267941	31267941	CDH6	FALSE	-0.0259359	0.0275749
chr5	31268029	31268029	CDH6	FALSE	-0.0258459	0.0305462
chr5	31268467	31268467	CDH6	FALSE	-0.0248989	0.0469516
chr5	31268476	31268476	CDH6	FALSE	-0.0248728	0.0472406
chr5	31775379	31775379	PDZD2	TRUE	-0.0353381	0.0462603
chr5	31775405	31775405	PDZD2	TRUE	-0.035752	0.0452411
chr5	31775414	31775414	PDZD2	TRUE	-0.0358767	0.04498
chr5	31966834	31966834	PDZD2	TRUE	-0.00996078	0.0475016
chr5	31966853	31966853	PDZD2	TRUE	-0.00983568	0.0464309
chr5	31966922	31966922	PDZD2	TRUE	-0.00939956	0.0434615
chr5	31966957	31966957	PDZD2	TRUE	-0.0091932	0.0422424
chr5	31967148	31967148	PDZD2	TRUE	-0.00822633	0.0376568
chr5	31967152	31967152	PDZD2	TRUE	-0.00820473	0.0375768
chr5	31967244	31967244	PDZD2	TRUE	-0.00767307	0.0372834
chr5	31967304	31967304	PDZD2	TRUE	-0.00729515	0.038354
chr5	31967356	31967356	PDZD2	TRUE	-0.00695118	0.0403421
chr5	31967379	31967379	PDZD2	TRUE	-0.00679476	0.0415944
chr5	31967404	31967404	PDZD2	TRUE	-0.00662204	0.0433783
chr5	32233134	32233134	MTMR12	FALSE	-0.0174634	0.043047
chr5	32233152	32233152	MTMR12	FALSE	-0.0176745	0.0419787
chr5	32233162	32233162	MTMR12	FALSE	-0.0177909	0.0414695
chr5	32233411	32233411	MTMR12	FALSE	-0.0203779	0.0391263
chr5	32233515	32233515	MTMR12	FALSE	-0.0212173	0.0414359
chr5	32233669	32233669	MTMR12	FALSE	-0.0221139	0.0456815
chr5	32233700	32233700	MTMR12	FALSE	-0.0222386	0.0464248
chr5	32233727	32233727	MTMR12	FALSE	-0.0223309	0.0470316
chr5	32233780	32233780	MTMR12	FALSE	-0.0224668	0.0482074
chr5	32233792	32233792	MTMR12	FALSE	-0.022489	0.048473
chr5	32233872	32233872	MTMR12	FALSE	-0.0225542	0.0497393
chr5	32233886	32233886	MTMR12	FALSE	-0.0225504	0.0499041
chr5	32234152	32234152	MTMR12	FALSE	-0.0216379	0.0464248
chr5	32234159	32234159	MTMR12	FALSE	-0.0215956	0.0461843
chr5	32234185	32234185	MTMR12	FALSE	-0.0214317	0.0450496
chr5	32234187	32234187	MTMR12	FALSE	-0.0214186	0.04498
chr5	32234513	32234513	MTMR12	FALSE	-0.0186031	0.0282059
chr5	32234618	32234618	MTMR12	FALSE	-0.0174886	0.0252368
chr5	32234778	32234778	RNU6-1079P	FALSE	-0.0157017	0.0255041
chr5	32234806	32234806	RNU6-1079P	FALSE	-0.0153841	0.0263659
chr5	32585115	32585115	SUB1	FALSE	0.0375907	0.0366196
chr5	32585246	32585246	SUB1	FALSE	0.0315275	0.0267647
chr5	32585278	32585278	SUB1	FALSE	0.0263603	0.0268894
chr5	32585290	32585290	SUB1	FALSE	0.0242128	0.0274104
chr5	32585314	32585314	SUB1	FALSE	0.0197651	0.0296909
chr5	32850578	32850578	AC025459.1	FALSE	0.017282	0.0487413
chr5	32850648	32850648	AC025459.1	FALSE	0.0173608	0.0472328
chr5	32851031	32851031	AC025459.1	FALSE	0.0173107	0.0451073
chr5	32851282	32851282	AC025459.1	FALSE	0.0169893	0.0460798
chr5	32851305	32851305	AC025459.1	FALSE	0.0169508	0.0462696
chr5	32851346	32851346	AC025459.1	FALSE	0.0168785	0.0465802
chr5	32851379	32851379	AC025459.1	FALSE	0.016817	0.0469305
chr5	34563575	34563575	AC025754.2	FALSE	-0.011508	0.0370758
chr5	34563619	34563619	AC025754.2	FALSE	-0.012057	0.0307423
chr5	34563885	34563885	AC025754.2	FALSE	-0.015183	0.0189879
chr5	34563982	34563982	AC025754.2	FALSE	-0.0161232	0.0197421
chr5	34563991	34563991	AC025754.2	FALSE	-0.016202	0.0198722
chr5	34563994	34563994	AC025754.2	FALSE	-0.0162279	0.0199341
chr5	34564029	34564029	AC025754.2	FALSE	-0.0165167	0.0206623
chr5	34564050	34564050	AC025754.2	FALSE	-0.0166774	0.0211701
chr5	34564102	34564102	AC025754.2	FALSE	-0.0170314	0.0225926
chr5	34564141	34564141	AC025754.2	FALSE	-0.0172523	0.0239236
chr5	34564196	34564196	AC025754.2	FALSE	-0.0174929	0.0257932
chr5	34564275	34564275	AC025754.2	FALSE	-0.0176784	0.029257
chr5	34564284	34564284	AC025754.2	FALSE	-0.0176867	0.0296907
chr5	34564329	34564329	AC025754.2	FALSE	-0.0176864	0.0319177
chr5	34564343	34564343	AC025754.2	FALSE	-0.0176718	0.0326891
chr5	34564370	34564370	AC025754.2	FALSE	-0.0176233	0.0340446
chr5	34564383	34564383	AC025754.2	FALSE	-0.0175903	0.034794
chr5	34564401	34564401	AC025754.2	FALSE	-0.017534	0.0358146
chr5	34564425	34564425	AC025754.2	FALSE	-0.0174396	0.0373565
chr5	34564444	34564444	AC025754.2	FALSE	-0.0173488	0.0385429
chr5	34564488	34564488	AC025754.2	FALSE	-0.0170828	0.041196
chr5	34564596	34564596	AC025754.2	FALSE	-0.0160884	0.0485751
chr5	34960638	34960638	DNAJC21	FALSE	-0.00861084	0.0484346
chr5	34960700	34960700	DNAJC21	FALSE	-0.00847419	0.0454185
chr5	34960823	34960823	DNAJC21	FALSE	-0.0081695	0.040815
chr5	34961024	34961024	DNAJC21	FALSE	-0.0075846	0.0375718
chr5	34961116	34961116	DNAJC21	FALSE	-0.00728502	0.0380728
chr5	34961175	34961175	DNAJC21	FALSE	-0.0070835	0.0391605
chr5	34961202	34961202	DNAJC21	FALSE	-0.00698897	0.039853
chr5	34961207	34961207	DNAJC21	FALSE	-0.00697131	0.0399852
chr5	36693371	36693371	AC008957.1	TRUE	0.00662232	0.0465246
chr5	36693383	36693383	AC008957.1	TRUE	0.00682649	0.0442737
chr5	36693397	36693397	AC008957.1	TRUE	0.00707316	0.0419871
chr5	36693458	36693458	AC008957.1	TRUE	0.00825411	0.0372701
chr5	38534749	38534749	LIFR	FALSE	-0.0172655	0.0485621
chr5	38534818	38534818	LIFR	FALSE	-0.0173068	0.0456094
chr5	38535029	38535029	LIFR	TRUE	-0.0171663	0.039712
chr5	38535177	38535177	LIFR	TRUE	-0.016881	0.0375057
chr5	38535434	38535434	LIFR	TRUE	-0.016165	0.0359743
chr5	38535472	38535472	LIFR	TRUE	-0.0160453	0.0359149
chr5	38535656	38535656	LIFR	TRUE	-0.015441	0.0359467
chr5	38535683	38535683	LIFR	TRUE	-0.0153433	0.0359149
chr5	38535983	38535983	LIFR	TRUE	-0.0140455	0.0340566
chr5	38536045	38536045	LIFR	TRUE	-0.0137418	0.0335176
chr5	38536729	38536729	LIFR	TRUE	-0.0101619	0.0296452
chr5	38536732	38536732	LIFR	TRUE	-0.0101465	0.0296599
chr5	38537225	38537225	LIFR	TRUE	-0.00774905	0.0498855
chr5	38758541	38758541	OSMR-AS1	FALSE	-0.0157832	0.0464309
chr5	38758991	38758991	OSMR-AS1	FALSE	-0.0201688	0.0338637
chr5	38759002	38759002	OSMR-AS1	FALSE	-0.0202411	0.0338203
chr5	38759059	38759059	OSMR-AS1	FALSE	-0.0205882	0.0337394
chr5	38759071	38759071	OSMR-AS1	FALSE	-0.0206555	0.0337394
chr5	38759096	38759096	OSMR-AS1	FALSE	-0.0207893	0.0337528
chr5	38759145	38759145	OSMR-AS1	FALSE	-0.0210271	0.0338767
chr5	38759160	38759160	OSMR-AS1	FALSE	-0.0210935	0.03393
chr5	38759279	38759279	OSMR-AS1	FALSE	-0.021519	0.0345162
chr5	38759330	38759330	OSMR-AS1	FALSE	-0.021649	0.0348896
chr5	38759435	38759435	OSMR-AS1	FALSE	-0.0218252	0.0357413
chr5	38759617	38759617	OSMR-AS1	FALSE	-0.0218612	0.0375057
chr5	38759651	38759651	OSMR-AS1	FALSE	-0.0218317	0.037878
chr5	38759710	38759710	OSMR-AS1	FALSE	-0.0217536	0.0384648
chr5	38759745	38759745	OSMR-AS1	FALSE	-0.0216918	0.0388797
chr5	38760019	38760019	OSMR-AS1	FALSE	-0.0208154	0.0425971
chr5	38825182	38825182	OSMR-AS1	FALSE	-0.0109009	0.0450108
chr5	40244310	40244310	LINC00604	FALSE	-0.0118259	0.0497251
chr5	40244392	40244392	LINC00604	FALSE	-0.0118013	0.048892
chr5	40244526	40244526	LINC00604	FALSE	-0.0117574	0.0475649
chr5	40245327	40245327	LINC00604	FALSE	-0.0114039	0.0418084
chr5	40245450	40245450	LINC00604	FALSE	-0.0113283	0.0407155
chr5	40245462	40245462	LINC00604	FALSE	-0.0113205	0.0406081
chr5	40245565	40245565	LINC00604	FALSE	-0.0112503	0.0396182
chr5	40245687	40245687	LINC00604	FALSE	-0.0111603	0.0383163
chr5	40246000	40246000	LINC00604	FALSE	-0.0108995	0.0346389
chr5	40247406	40247406	LINC00604	FALSE	-0.00942655	0.0335438
chr5	40247432	40247432	LINC00604	FALSE	-0.00939769	0.0339579
chr5	40247456	40247456	LINC00604	FALSE	-0.00937107	0.0344034
chr5	40247601	40247601	LINC00604	FALSE	-0.00921076	0.0378195
chr5	41511048	41511048	PLCXD3	FALSE	0.0130066	0.0227616
chr5	43703085	43703085	NNT	TRUE	-0.0169576	0.049852
chr5	54216350	54216350	ARL15	TRUE	0.0214544	0.0232534
chr5	54684890	54684890	AC016583.1	FALSE	0.00867701	0.0456171
chr5	54684892	54684892	AC016583.1	FALSE	0.00867881	0.0455676
chr5	54685096	54685096	AC016583.1	FALSE	0.00882059	0.0421561
chr5	54685109	54685109	AC016583.1	FALSE	0.00882675	0.041996
chr5	54686364	54686364	AC016583.1	FALSE	0.0088821	0.0440963
chr5	57491905	57491905	AC025470.2	FALSE	-0.00972583	0.0339329
chr5	57491917	57491917	AC025470.2	FALSE	-0.0098367	0.0330325
chr5	57492354	57492354	AC025470.2	FALSE	-0.0140203	0.0225176
chr5	57492468	57492468	AC025470.2	FALSE	-0.0151107	0.0237542
chr5	57492476	57492476	AC025470.2	FALSE	-0.0151863	0.0238772
chr5	57492499	57492499	AC025470.2	FALSE	-0.0154029	0.0242067
chr5	57492569	57492569	AC025470.2	FALSE	-0.0160531	0.0254626
chr5	57492573	57492573	AC025470.2	FALSE	-0.0160898	0.0255307
chr5	57492575	57492575	AC025470.2	FALSE	-0.0161081	0.025566
chr5	57492731	57492731	AC025470.2	FALSE	-0.0174867	0.0298226
chr5	57492782	57492782	AC025470.2	FALSE	-0.0179109	0.0315757
chr5	57493005	57493005	AC025470.2	FALSE	-0.0195516	0.0414049
chr5	57493133	57493133	AC025470.2	FALSE	-0.0202585	0.047376
chr5	58731675	58731675	RAB3C	FALSE	-0.0104894	0.0493115
chr5	58732587	58732587	RAB3C	FALSE	-0.0113238	0.0353318
chr5	58732686	58732686	RAB3C	FALSE	-0.0112922	0.0335733
chr5	58733134	58733134	RAB3C	FALSE	-0.0108549	0.0250191
chr5	58733247	58733247	RAB3C	FALSE	-0.0106814	0.0232196
chr5	58733292	58733292	RAB3C	FALSE	-0.0106065	0.022517
chr5	58733396	58733396	RAB3C	FALSE	-0.0104223	0.0211002
chr5	58733638	58733638	RAB3C	FALSE	-0.0099431	0.0186386
chr5	58733702	58733702	RAB3C	FALSE	-0.00980693	0.0181993
chr5	58733723	58733723	RAB3C	FALSE	-0.00976156	0.018094
chr5	58733878	58733878	RAB3C	FALSE	-0.0094179	0.0177093
chr5	58734470	58734470	RAB3C	FALSE	-0.00804718	0.0240105
chr5	58734472	58734472	RAB3C	FALSE	-0.00804259	0.0240714
chr5	58734526	58734526	RAB3C	FALSE	-0.00791916	0.025294
chr5	58734655	58734655	RAB3C	FALSE	-0.00762886	0.0290949
chr5	58734717	58734717	RAB3C	FALSE	-0.00749209	0.0313226
chr5	58735077	58735077	RAB3C	FALSE	-0.00674462	0.0479093
chr5	58735090	58735090	RAB3C	FALSE	-0.00671828	0.0486996
chr5	61288234	61288234	LINC02057	FALSE	0.0127061	0.0487597
chr5	61288402	61288402	LINC02057	FALSE	0.0133229	0.0332149
chr5	61288453	61288453	LINC02057	FALSE	0.0134626	0.0301297
chr5	61288593	61288593	LINC02057	FALSE	0.0137333	0.0245759
chr5	61288697	61288697	LINC02057	FALSE	0.0138305	0.0221326
chr5	61288760	61288760	LINC02057	FALSE	0.0138476	0.021242
chr5	61289047	61289047	LINC02057	FALSE	0.0135465	0.0211399
chr5	61289080	61289080	LINC02057	FALSE	0.0134739	0.0215298
chr5	61289191	61289191	LINC02057	FALSE	0.0131753	0.0236986
chr5	61289203	61289203	LINC02057	FALSE	0.0131382	0.0240105
chr5	61289252	61289252	LINC02057	FALSE	0.0129768	0.0253665
chr5	67095000	67095000	MAST4	FALSE	-0.0342078	0.0448046
chr5	67095166	67095166	MAST4	FALSE	-0.034305	0.043538
chr5	67095558	67095558	MAST4	FALSE	-0.0337078	0.0410247
chr5	67095607	67095607	MAST4	FALSE	-0.0335577	0.040795
chr5	67095610	67095610	MAST4	FALSE	-0.033548	0.0407774
chr5	67095617	67095617	MAST4	FALSE	-0.0335251	0.0407445
chr5	67095668	67095668	MAST4	FALSE	-0.033349	0.0405349
chr5	67095854	67095854	MAST4	FALSE	-0.03257	0.0396954
chr5	67095956	67095956	MAST4	FALSE	-0.0320569	0.0392813
chr5	67096033	67096033	MAST4	FALSE	-0.0316318	0.0389845
chr5	67097556	67097556	MAST4	FALSE	-0.0189285	0.0386994
chr5	67196893	67196893	CD180	FALSE	-0.0246973	0.0438484
chr5	67197036	67197036	CD180	FALSE	-0.0244214	0.0368454
chr5	67197287	67197287	CD180	FALSE	-0.0233598	0.0261428
chr5	67197323	67197323	CD180	FALSE	-0.0231401	0.0250171
chr5	67197854	67197854	CD180	FALSE	-0.0184507	0.0218754
chr5	67198080	67198080	CD180	FALSE	-0.0159857	0.0331023
chr5	71899097	71899097	AC143336.1	FALSE	-0.00517536	0.0401537
chr5	71899127	71899127	AC143336.1	FALSE	-0.00519588	0.0398098
chr5	71899144	71899144	AC143336.1	FALSE	-0.00520725	0.0396341
chr5	71899350	71899350	AC143336.1	FALSE	-0.00532928	0.0384916
chr5	71899545	71899545	AC143336.1	FALSE	-0.00541596	0.0385894
chr5	71899815	71899815	AC143336.1	FALSE	-0.00548242	0.038872
chr5	71899896	71899896	AC143336.1	FALSE	-0.00549007	0.0388318
chr5	71900283	71900283	AC143336.1	FALSE	-0.00547532	0.0402212
chr5	71900435	71900435	AC143336.1	FALSE	-0.00544716	0.0428578
chr5	71956584	71956584	AC093218.1	FALSE	0.025284	0.0448902
chr5	71956644	71956644	AC093218.1	FALSE	0.0249366	0.0415944
chr5	71956646	71956646	AC093218.1	FALSE	0.0249251	0.0415061
chr5	71956675	71956675	AC093218.1	FALSE	0.0247606	0.0400989
chr5	71956691	71956691	AC093218.1	FALSE	0.0246708	0.0394137
chr5	71956693	71956693	AC093218.1	FALSE	0.0246596	0.0393099
chr5	71956704	71956704	AC093218.1	FALSE	0.0245983	0.038835
chr5	71956714	71956714	AC093218.1	FALSE	0.0245428	0.0383856
chr5	71956796	71956796	AC093218.1	FALSE	0.0240976	0.0353037
chr5	71956832	71956832	AC093218.1	FALSE	0.0239075	0.034257
chr5	71956967	71956967	AC093218.1	FALSE	0.0232214	0.0324314
chr5	71957026	71957026	AC093218.1	FALSE	0.0229329	0.0324114
chr5	71957315	71957315	AC093218.1	FALSE	0.0215521	0.0411359
chr5	71957322	71957322	AC093218.1	FALSE	0.0215178	0.0415944
chr5	72031628	72031628	AC093218.1	FALSE	0.0269874	0.00816579
chr5	72031885	72031885	AC093218.1	FALSE	0.0293054	0.00714585
chr5	72031888	72031888	AC093218.1	FALSE	0.029329	0.00714585
chr5	72031910	72031910	AC093218.1	FALSE	0.0294999	0.00714585
chr5	72031963	72031963	AC093218.1	FALSE	0.0298938	0.00714585
chr5	72031974	72031974	AC093218.1	FALSE	0.0299724	0.00714585
chr5	72031998	72031998	AC093218.1	FALSE	0.03014	0.00714585
chr5	72032066	72032066	AC093218.1	FALSE	0.0305866	0.00720585
chr5	72032111	72032111	AC093218.1	FALSE	0.030859	0.00722162
chr5	72032118	72032118	AC093218.1	FALSE	0.0308997	0.00723159
chr5	72032127	72032127	AC093218.1	FALSE	0.0309514	0.00723349
chr5	72032167	72032167	AC093218.1	FALSE	0.0311721	0.00723777
chr5	72032171	72032171	AC093218.1	FALSE	0.0311934	0.00723777
chr5	72032225	72032225	AC093218.1	FALSE	0.0314661	0.00728974
chr5	72032297	72032297	AC093218.1	FALSE	0.0317881	0.00738875
chr5	72032894	72032894	AC093218.1	FALSE	0.032162	0.00728974
chr5	72032993	72032993	AC093218.1	FALSE	0.0316636	0.00719835
chr5	72033099	72033099	AC093218.1	FALSE	0.0309622	0.00688525
chr5	72033188	72033188	AC093218.1	FALSE	0.0302505	0.0065721
chr5	72033432	72033432	AC093218.1	FALSE	0.0278081	0.00541164
chr5	72033508	72033508	AC093218.1	FALSE	0.0269247	0.00513267
chr5	72033589	72033589	AC093218.1	FALSE	0.0259323	0.00503567
chr5	72033853	72033853	AC093218.1	FALSE	0.0224375	0.00550011
chr5	72033937	72033937	AC093218.1	FALSE	0.0212763	0.00633995
chr5	72033975	72033975	AC093218.1	FALSE	0.0207481	0.00678901
chr5	72034369	72034369	AC093218.1	FALSE	0.015384	0.0263967
chr5	72034390	72034390	AC093218.1	FALSE	0.0151127	0.0291319
chr5	72034450	72034450	AC093218.1	FALSE	0.0143505	0.0393323
chr5	72511633	72511633	ZNF366	FALSE	-0.0141638	0.0496992
chr5	72511695	72511695	ZNF366	FALSE	-0.0136293	0.0469502
chr5	72511828	72511828	ZNF366	FALSE	-0.0124986	0.045813
chr5	72511851	72511851	ZNF366	FALSE	-0.0123058	0.0461843
chr5	72511866	72511866	ZNF366	FALSE	-0.0121805	0.0464929
chr5	72511914	72511914	ZNF366	FALSE	-0.0117825	0.0483836
chr5	72601146	72601146	LINC02056	FALSE	-0.0146164	0.0478457
chr5	72697120	72697120	AC063979.2	FALSE	-0.0119377	0.0225203
chr5	72697147	72697147	AC063979.2	FALSE	-0.0119514	0.0229405
chr5	72697595	72697595	AC063979.2	FALSE	-0.0120679	0.032385
chr5	72697605	72697605	AC063979.2	FALSE	-0.012068	0.0326182
chr5	72697613	72697613	AC063979.2	FALSE	-0.012068	0.0328191
chr5	72697687	72697687	AC063979.2	FALSE	-0.0120648	0.0347162
chr5	72936689	72936689	AC008972.1	FALSE	-0.00573549	0.0434394
chr5	72936797	72936797	AC008972.1	FALSE	-0.00677095	0.0366504
chr5	72936806	72936806	AC008972.1	FALSE	-0.00685968	0.0362794
chr5	72936841	72936841	AC008972.1	FALSE	-0.00720719	0.0352225
chr5	72937112	72937112	AC008972.1	FALSE	-0.00987758	0.0331556
chr5	72937130	72937130	AC008972.1	FALSE	-0.0100423	0.0331536
chr5	72937178	72937178	AC008972.1	FALSE	-0.010466	0.0331584
chr5	72937232	72937232	AC008972.1	FALSE	-0.0109229	0.0332777
chr5	72937420	72937420	AC008972.1	FALSE	-0.0123613	0.0361097
chr5	72937485	72937485	AC008972.1	FALSE	-0.0127949	0.0386688
chr5	72937523	72937523	AC008972.1	FALSE	-0.0130314	0.0404797
chr5	73566283	73566283	UTP15	FALSE	0.0101672	0.0441987
chr5	74368567	74368567	LINC01331	FALSE	-0.015216	0.037371
chr5	74368607	74368607	LINC01331	FALSE	-0.0149358	0.0379228
chr5	74368619	74368619	LINC01331	FALSE	-0.0148545	0.0382057
chr5	74368817	74368817	LINC01331	FALSE	-0.0136399	0.0490948
chr5	76325409	76325409	SV2C	FALSE	0.0155812	0.0491857
chr5	76325487	76325487	SV2C	FALSE	0.0162626	0.0422263
chr5	76325502	76325502	SV2C	FALSE	0.0163812	0.0412076
chr5	76325527	76325527	SV2C	FALSE	0.0165693	0.0397243
chr5	76325572	76325572	SV2C	FALSE	0.0168773	0.037457
chr5	76325668	76325668	SV2C	FALSE	0.0173984	0.0347267
chr5	76325793	76325793	SV2C	FALSE	0.0177963	0.0348404
chr5	76325940	76325940	SV2C	FALSE	0.0178659	0.0390163
chr5	77647396	77647396	OTP	FALSE	0.0324005	0.00985479
chr5	77647497	77647497	OTP	FALSE	0.0319597	0.0124771
chr5	77843651	77843651	TBCA	FALSE	0.036951	0.047171
chr5	77843668	77843668	TBCA	FALSE	0.0368196	0.0448517
chr5	77843702	77843702	TBCA	FALSE	0.0360347	0.0405936
chr5	77843790	77843790	TBCA	FALSE	0.031214	0.0332567
chr5	77843879	77843879	TBCA	FALSE	0.0238158	0.0336023
chr5	77843886	77843886	TBCA	FALSE	0.0231835	0.0339423
chr5	77843907	77843907	TBCA	FALSE	0.0212567	0.035118
chr5	77843926	77843926	TBCA	FALSE	0.0195015	0.0362794
chr5	77844018	77844018	TBCA	FALSE	0.0116728	0.0484705
chr5	77847750	77847750	TBCA	FALSE	0.0257179	0.0470005
chr5	77847767	77847767	TBCA	FALSE	0.0259413	0.0449567
chr5	77847780	77847780	TBCA	FALSE	0.0261145	0.0433888
chr5	77847796	77847796	TBCA	FALSE	0.0263304	0.0414321
chr5	77847802	77847802	TBCA	FALSE	0.0264121	0.0407276
chr5	77847813	77847813	TBCA	FALSE	0.026563	0.0394578
chr5	77847966	77847966	TBCA	FALSE	0.0287688	0.0247973
chr5	77848046	77848046	TBCA	FALSE	0.0299687	0.0198398
chr5	77848148	77848148	TBCA	FALSE	0.0314944	0.0151209
chr5	77848157	77848157	TBCA	FALSE	0.0316272	0.0148091
chr5	77848192	77848192	TBCA	FALSE	0.0321387	0.0135738
chr5	77848221	77848221	TBCA	FALSE	0.0325557	0.0129241
chr5	77848257	77848257	TBCA	FALSE	0.0330625	0.0120817
chr5	77848478	77848478	TBCA	FALSE	0.0357879	0.00932521
chr5	77848520	77848520	TBCA	FALSE	0.0362082	0.00909396
chr5	77848697	77848697	TBCA	FALSE	0.0375495	0.00887396
chr5	78004133	78004133	AP3B1	TRUE	0.0321715	0.0391157
chr5	78004166	78004166	AP3B1	TRUE	0.0324961	0.0371478
chr5	78004238	78004238	AP3B1	TRUE	0.0331649	0.0332963
chr5	78004240	78004240	AP3B1	TRUE	0.0331827	0.0332306
chr5	78004251	78004251	AP3B1	TRUE	0.0332797	0.0327258
chr5	78004256	78004256	AP3B1	TRUE	0.0333234	0.0325007
chr5	78004317	78004317	AP3B1	TRUE	0.033834	0.0297627
chr5	78004330	78004330	AP3B1	TRUE	0.0339375	0.0292513
chr5	78004411	78004411	AP3B1	TRUE	0.0345383	0.0262354
chr5	78004897	78004897	AP3B1	TRUE	0.0364105	0.0143165
chr5	78005154	78005154	AP3B1	TRUE	0.0360824	0.0110208
chr5	78005552	78005552	AP3B1	TRUE	0.0343846	0.00882717
chr5	78005683	78005683	AP3B1	TRUE	0.0335087	0.00891927
chr5	78005945	78005945	AP3B1	TRUE	0.0312752	0.0107715
chr5	78006456	78006456	AP3B1	TRUE	0.0253629	0.0280011
chr5	78006468	78006468	AP3B1	TRUE	0.0252071	0.028858
chr5	78006472	78006472	AP3B1	TRUE	0.0251551	0.0291503
chr5	78006619	78006619	AP3B1	TRUE	0.0232162	0.0424623
chr5	78006638	78006638	AP3B1	TRUE	0.0229631	0.044523
chr5	78006676	78006676	AP3B1	TRUE	0.0224562	0.048846
chr5	78973735	78973735	ARSB	FALSE	-0.0237522	0.0418488
chr5	78973762	78973762	ARSB	FALSE	-0.0237412	0.0404287
chr5	78973811	78973811	ARSB	FALSE	-0.0236825	0.0378892
chr5	78973993	78973993	ARSB	FALSE	-0.0230231	0.0298585
chr5	78974051	78974051	ARSB	FALSE	-0.0226673	0.0278529
chr5	78974078	78974078	ARSB	FALSE	-0.0224781	0.026981
chr5	78974226	78974226	ARSB	FALSE	-0.0211871	0.0232537
chr5	78974281	78974281	ARSB	FALSE	-0.020605	0.0221618
chr5	78974299	78974299	ARSB	FALSE	-0.0204034	0.0218817
chr5	78974607	78974607	ARSB	FALSE	-0.0162988	0.0206042
chr5	78974771	78974771	ARSB	FALSE	-0.0138282	0.0252859
chr5	79111686	79111686	DMGDH	FALSE	0.00966141	0.0486329
chr5	79111710	79111710	DMGDH	FALSE	0.00849948	0.0431584
chr5	79111718	79111718	DMGDH	FALSE	0.00812144	0.0421703
chr5	79111729	79111729	DMGDH	FALSE	0.00761411	0.0416378
chr5	79111739	79111739	DMGDH	FALSE	0.007168	0.0418944
chr5	79111741	79111741	DMGDH	FALSE	0.0070807	0.041996
chr5	79111743	79111743	DMGDH	FALSE	0.00699408	0.042165
chr5	79111766	79111766	DMGDH	FALSE	0.00604992	0.0464219
chr5	79111776	79111776	DMGDH	FALSE	0.00567117	0.0497701
chr5	80246651	80246651	SERINC5	FALSE	0.0244565	0.0450185
chr5	80247016	80247016	SERINC5	FALSE	0.0225261	0.0416378
chr5	81753422	81753422	SSBP2	FALSE	0.0316422	0.0201676
chr5	81753522	81753522	SSBP2	FALSE	0.03452	0.0350535
chr5	82731605	82731605	AC008885.2	FALSE	0.0184519	0.0409361
chr5	82732298	82732298	AC008885.2	FALSE	0.019784	0.00849483
chr5	82732310	82732310	AC008885.2	FALSE	0.0197738	0.00822883
chr5	82732618	82732618	AC008885.2	FALSE	0.0190946	0.00450751
chr5	82732625	82732625	AC008885.2	FALSE	0.0190697	0.00450751
chr5	82732694	82732694	AC008885.2	FALSE	0.0187998	0.0044301
chr5	82732763	82732763	AC008885.2	FALSE	0.0184857	0.0044301
chr5	82733437	82733437	AC008885.2	FALSE	0.0134962	0.0196832
chr5	82733511	82733511	AC008885.2	FALSE	0.0128208	0.0254248
chr5	82733590	82733590	AC008885.2	FALSE	0.0120963	0.0337186
chr5	82733599	82733599	AC008885.2	FALSE	0.0120139	0.0348253
chr5	82733690	82733690	AC008885.2	FALSE	0.0111855	0.0475883
chr5	82748711	82748711	AC008885.2	FALSE	-0.00908751	0.0489667
chr5	82748826	82748826	AC008885.2	FALSE	-0.0092733	0.0490051
chr5	89085190	89085190	MEF2C-AS1	FALSE	-0.0290441	0.0433941
chr5	89086466	89086466	MEF2C-AS1	FALSE	-0.0323772	0.0439061
chr5	89086604	89086604	MEF2C-AS1	FALSE	-0.0320984	0.0465415
chr5	89086661	89086661	MEF2C-AS1	FALSE	-0.031942	0.047844
chr5	91108625	91108625	LUCAT1	FALSE	-0.0193749	0.0476992
chr5	91108652	91108652	LUCAT1	FALSE	-0.0196407	0.0461448
chr5	91108655	91108655	LUCAT1	FALSE	-0.0196699	0.0460033
chr5	91108830	91108830	LUCAT1	FALSE	-0.0212469	0.0376773
chr5	91109179	91109179	LUCAT1	FALSE	-0.0237102	0.0283716
chr5	91109602	91109602	LUCAT1	FALSE	-0.0259626	0.0229504
chr5	91109895	91109895	LUCAT1	FALSE	-0.0270616	0.0215298
chr5	91110420	91110420	LUCAT1	FALSE	-0.0281434	0.02241
chr5	91110712	91110712	LUCAT1	FALSE	-0.0282979	0.0241992
chr5	91110760	91110760	LUCAT1	FALSE	-0.0282951	0.0245305
chr5	91110905	91110905	LUCAT1	FALSE	-0.0282398	0.0253692
chr5	91110927	91110927	LUCAT1	FALSE	-0.0282254	0.0255145
chr5	91110944	91110944	LUCAT1	FALSE	-0.0282131	0.0255988
chr5	91111229	91111229	LUCAT1	FALSE	-0.0278669	0.0268354
chr5	91111294	91111294	LUCAT1	FALSE	-0.0277506	0.0269407
chr5	91111380	91111380	LUCAT1	FALSE	-0.027575	0.0269012
chr5	91111394	91111394	LUCAT1	FALSE	-0.0275441	0.0268732
chr5	91111713	91111713	LUCAT1	FALSE	-0.026649	0.0248785
chr5	91111990	91111990	LUCAT1	FALSE	-0.025268	0.0218754
chr5	91112309	91112309	LUCAT1	FALSE	-0.0228494	0.0183209
chr5	91112514	91112514	LUCAT1	FALSE	-0.0209546	0.0162562
chr5	91112518	91112518	LUCAT1	FALSE	-0.0209158	0.0162004
chr5	91112568	91112568	LUCAT1	FALSE	-0.0204261	0.0158261
chr5	91113063	91113063	LUCAT1	FALSE	-0.015427	0.0167608
chr5	91113088	91113088	LUCAT1	FALSE	-0.0151815	0.0172514
chr5	91113358	91113358	LUCAT1	FALSE	-0.0126735	0.0255909
chr5	93722154	93722154	FAM172A	FALSE	0.0212825	0.028873
chr5	93724396	93724396	FAM172A	FALSE	0.0209144	0.0146772
chr5	93725042	93725042	FAM172A	FALSE	0.0173263	0.0197511
chr5	93725242	93725242	FAM172A	FALSE	0.0160326	0.0241324
chr5	93997330	93997330	FAM172A	FALSE	-0.0122884	0.0481989
chr5	93997376	93997376	FAM172A	FALSE	-0.0122754	0.0470081
chr5	93997487	93997487	FAM172A	FALSE	-0.0122413	0.0446108
chr5	93997496	93997496	FAM172A	FALSE	-0.0122384	0.0444885
chr5	93997528	93997528	FAM172A	FALSE	-0.0122278	0.0439076
chr5	93997950	93997950	FAM172A	FALSE	-0.0120557	0.0392811
chr5	93998148	93998148	FAM172A	FALSE	-0.0119535	0.0388358
chr5	103431850	103431850	PDZPH1P	FALSE	0.0174287	0.0413098
chr5	103431868	103431868	PDZPH1P	FALSE	0.0174268	0.0411261
chr5	103431880	103431880	PDZPH1P	FALSE	0.0174253	0.0410121
chr5	106086195	106086195	RNA5SP189	FALSE	0.0188254	0.016257
chr5	106086289	106086289	RNA5SP189	FALSE	0.0192437	0.0156999
chr5	106086306	106086306	RNA5SP189	FALSE	0.019318	0.0155957
chr5	106089619	106089619	RNA5SP189	FALSE	0.0251295	0.0243044
chr5	106089687	106089687	RNA5SP189	FALSE	0.0250841	0.024759
chr5	106089782	106089782	RNA5SP189	FALSE	0.025011	0.0254122
chr5	106090050	106090050	RNA5SP189	FALSE	0.0247433	0.0279437
chr5	108005258	108005258	FBXL17	FALSE	-0.00993493	0.0489277
chr5	108005263	108005263	FBXL17	FALSE	-0.00994589	0.0487413
chr5	108005483	108005483	FBXL17	FALSE	-0.0103311	0.0438616
chr5	108005739	108005739	FBXL17	FALSE	-0.010769	0.0419337
chr5	108005780	108005780	FBXL17	FALSE	-0.0108445	0.041996
chr5	108005956	108005956	FBXL17	FALSE	-0.0111849	0.0439127
chr5	108005961	108005961	FBXL17	FALSE	-0.0111949	0.0439994
chr5	108005997	108005997	FBXL17	FALSE	-0.0112678	0.0446554
chr5	108006115	108006115	FBXL17	FALSE	-0.0115135	0.0478172
chr5	108006123	108006123	FBXL17	FALSE	-0.0115305	0.048063
chr5	108361905	108361905	FBXL17	FALSE	-0.0162102	0.0490496
chr5	108362044	108362044	FBXL17	FALSE	-0.0165675	0.0477146
chr5	108363361	108363361	FBXL17	FALSE	-0.0179333	0.0401709
chr5	108363669	108363669	FBXL17	FALSE	-0.0177979	0.0384916
chr5	108365320	108365320	FBXL17	FALSE	-0.0148882	0.0490599
chr5	111468745	111468745	CAMK4	TRUE	0.00696713	0.0439851
chr5	111468750	111468750	CAMK4	TRUE	0.00697527	0.0437102
chr5	111468764	111468764	CAMK4	TRUE	0.00699798	0.0429041
chr5	111468775	111468775	CAMK4	TRUE	0.0070157	0.0422908
chr5	111468892	111468892	CAMK4	TRUE	0.00720969	0.0367575
chr5	111468932	111468932	CAMK4	TRUE	0.00728082	0.0350922
chr5	111468937	111468937	CAMK4	TRUE	0.00728989	0.0348903
chr5	111468964	111468964	CAMK4	TRUE	0.0073395	0.0339383
chr5	111469051	111469051	CAMK4	TRUE	0.00750678	0.0315263
chr5	111469058	111469058	CAMK4	TRUE	0.00752073	0.031352
chr5	111469075	111469075	CAMK4	TRUE	0.00755488	0.0309643
chr5	111469479	111469479	CAMK4	TRUE	0.00847799	0.0307876
chr5	111469651	111469651	CAMK4	TRUE	0.00892541	0.0368486
chr5	111779649	111779649	NREP	FALSE	-0.0185722	0.0414041
chr5	111780018	111780018	NREP	FALSE	-0.0201222	0.0334816
chr5	111780032	111780032	NREP	FALSE	-0.020175	0.0332846
chr5	111780101	111780101	NREP	FALSE	-0.0204284	0.0324213
chr5	111780112	111780112	NREP	FALSE	-0.0204677	0.0322922
chr5	111780540	111780540	NREP	FALSE	-0.0217505	0.0288007
chr5	111780903	111780903	NREP	FALSE	-0.0224211	0.0281157
chr5	111781256	111781256	NREP	FALSE	-0.0226578	0.029226
chr5	111781307	111781307	NREP	FALSE	-0.0226557	0.0295418
chr5	111781321	111781321	NREP	FALSE	-0.0226535	0.0296593
chr5	111781339	111781339	NREP	FALSE	-0.0226496	0.0297531
chr5	111781371	111781371	NREP	FALSE	-0.0226396	0.02999
chr5	111781456	111781456	NREP	FALSE	-0.0225902	0.0307357
chr5	111781815	111781815	NREP	FALSE	-0.021965	0.0355397
chr5	111880236	111880236	NREP	FALSE	-0.00981157	0.0485041
chr5	111880349	111880349	NREP	FALSE	-0.00951087	0.0454696
chr5	111880500	111880500	NREP	FALSE	-0.00906686	0.0435578
chr5	111880635	111880635	NREP	FALSE	-0.00863042	0.0442799
chr5	111880797	111880797	NREP	FALSE	-0.00805978	0.0492295
chr5	114506152	114506152	AC010230.1	TRUE	0.0144888	0.0129851
chr5	114506171	114506171	AC010230.1	TRUE	0.0144618	0.0126608
chr5	114506222	114506222	AC010230.1	TRUE	0.0143865	0.0117452
chr5	114506322	114506322	AC010230.1	TRUE	0.0142275	0.0101992
chr5	114506995	114506995	AC010230.1	TRUE	0.0128693	0.00680496
chr5	114507001	114507001	AC010230.1	TRUE	0.0128556	0.00680501
chr5	114507045	114507045	AC010230.1	TRUE	0.0127549	0.00685397
chr5	114507077	114507077	AC010230.1	TRUE	0.0126812	0.00689988
chr5	114507111	114507111	AC010230.1	TRUE	0.0126023	0.00698769
chr5	114507139	114507139	AC010230.1	TRUE	0.0125371	0.00706441
chr5	114507198	114507198	AC010230.1	TRUE	0.0123988	0.00714585
chr5	114507230	114507230	AC010230.1	TRUE	0.0123234	0.00722162
chr5	114507232	114507232	AC010230.1	TRUE	0.0123187	0.00722162
chr5	114508302	114508302	AC010230.1	TRUE	0.0098142	0.0257386
chr5	114508458	114508458	AC010230.1	TRUE	0.0094753	0.031912
chr5	114508532	114508532	AC010230.1	TRUE	0.00931827	0.0352615
chr5	114508637	114508637	AC010230.1	TRUE	0.00909974	0.0405936
chr5	114508685	114508685	AC010230.1	TRUE	0.00900155	0.0430176
chr5	115928398	115928398	AP3S1	FALSE	-0.00855541	0.0480703
chr5	124308925	124308925	LINC01170	FALSE	0.0149326	0.0460978
chr5	124308928	124308928	LINC01170	FALSE	0.0150066	0.0460693
chr5	124308939	124308939	LINC01170	FALSE	0.0152781	0.0460469
chr5	124308943	124308943	LINC01170	FALSE	0.0153769	0.0460469
chr5	124309003	124309003	LINC01170	FALSE	0.0168548	0.0473044
chr5	124309027	124309027	LINC01170	FALSE	0.0174373	0.0486241
chr5	124920277	124920277	LINC02240	FALSE	0.0236934	0.0492435
chr5	124920305	124920305	LINC02240	FALSE	0.0239897	0.0480429
chr5	124920403	124920403	LINC02240	FALSE	0.0248773	0.0453145
chr5	124920419	124920419	LINC02240	FALSE	0.0250009	0.0449567
chr5	124920979	124920979	LINC02240	FALSE	0.026621	0.0422107
chr5	124921123	124921123	LINC02240	FALSE	0.0265804	0.0425455
chr5	124921456	124921456	LINC02240	FALSE	0.0263808	0.0438579
chr5	124921507	124921507	LINC02240	FALSE	0.0263459	0.0441924
chr5	124921519	124921519	LINC02240	FALSE	0.0263374	0.0442703
chr5	124921522	124921522	LINC02240	FALSE	0.0263353	0.0442799
chr5	124921557	124921557	LINC02240	FALSE	0.0263099	0.044523
chr5	124921593	124921593	LINC02240	FALSE	0.0262827	0.0448351
chr5	124921643	124921643	LINC02240	FALSE	0.0262421	0.0453145
chr5	124921764	124921764	LINC02240	FALSE	0.0261258	0.0465817
chr5	125007990	125007990	LINC02240	FALSE	0.0166206	0.0342013
chr5	125008327	125008327	LINC02240	FALSE	0.0154303	0.0397662
chr5	125008344	125008344	LINC02240	FALSE	0.0153635	0.040731
chr5	126679797	126679797	BOLA3P3	FALSE	-0.014008	0.0449486
chr5	126679853	126679853	BOLA3P3	FALSE	-0.0142597	0.0413681
chr5	126679983	126679983	BOLA3P3	FALSE	-0.0146076	0.0355397
chr5	126680085	126680085	BOLA3P3	FALSE	-0.0146387	0.0334414
chr5	126680461	126680461	BOLA3P3	FALSE	-0.0128192	0.0393811
chr5	126680504	126680504	BOLA3P3	FALSE	-0.0124151	0.0410779
chr5	128215838	128215838	SLC12A2	FALSE	-0.0111263	0.0455199
chr5	128216122	128216122	SLC12A2	FALSE	-0.0119026	0.0368486
chr5	128216267	128216267	SLC12A2	FALSE	-0.0123292	0.0337318
chr5	128216278	128216278	SLC12A2	FALSE	-0.0123621	0.0335722
chr5	128216293	128216293	SLC12A2	FALSE	-0.0124072	0.0333348
chr5	128216391	128216391	SLC12A2	FALSE	-0.012704	0.0321041
chr5	128216476	128216476	SLC12A2	FALSE	-0.0129636	0.0313405
chr5	128216481	128216481	SLC12A2	FALSE	-0.0129789	0.0313226
chr5	128216486	128216486	SLC12A2	FALSE	-0.0129942	0.0312861
chr5	128216546	128216546	SLC12A2	FALSE	-0.0131775	0.0310237
chr5	128216660	128216660	SLC12A2	FALSE	-0.0135232	0.0310638
chr5	128216690	128216690	SLC12A2	FALSE	-0.013613	0.0311819
chr5	128216702	128216702	SLC12A2	FALSE	-0.0136488	0.0312268
chr5	128216710	128216710	SLC12A2	FALSE	-0.0136726	0.0312863
chr5	128216761	128216761	SLC12A2	FALSE	-0.0138228	0.0317083
chr5	128216818	128216818	SLC12A2	FALSE	-0.0139875	0.0323096
chr5	128216837	128216837	SLC12A2	FALSE	-0.0140415	0.0325236
chr5	128216884	128216884	SLC12A2	FALSE	-0.014173	0.0331536
chr5	128216928	128216928	SLC12A2	FALSE	-0.0142928	0.0337967
chr5	128216987	128216987	SLC12A2	FALSE	-0.0144479	0.0349816
chr5	128217002	128217002	SLC12A2	FALSE	-0.0144862	0.0353223
chr5	128217007	128217007	SLC12A2	FALSE	-0.0144989	0.0354203
chr5	128217050	128217050	SLC12A2	FALSE	-0.0146054	0.0364842
chr5	128217075	128217075	SLC12A2	FALSE	-0.0146652	0.0371601
chr5	128217116	128217116	SLC12A2	FALSE	-0.0147598	0.0383475
chr5	128217191	128217191	SLC12A2	FALSE	-0.0149201	0.0405936
chr5	128217250	128217250	SLC12A2	FALSE	-0.0150334	0.0424643
chr5	128217276	128217276	SLC12A2	FALSE	-0.0150793	0.0434461
chr5	128217290	128217290	SLC12A2	FALSE	-0.015103	0.0439405
chr5	128217304	128217304	SLC12A2	FALSE	-0.0151259	0.0444283
chr5	131392998	131392998	CDC42SE2	TRUE	-0.0128231	0.0485296
chr5	131393350	131393350	CDC42SE2	TRUE	-0.0153574	0.0342261
chr5	131393586	131393586	CDC42SE2	TRUE	-0.0169096	0.0288741
chr5	131393761	131393761	CDC42SE2	TRUE	-0.0178992	0.0264469
chr5	131394037	131394037	CDC42SE2	TRUE	-0.0190389	0.0247017
chr5	131974121	131974121	ACSL6	TRUE	0.00488143	0.0461143
chr5	131974438	131974438	ACSL6	TRUE	0.00649212	0.0087395
chr5	131974702	131974702	ACSL6	TRUE	0.00769079	0.010323
chr5	131974768	131974768	ACSL6	TRUE	0.00794491	0.012613
chr5	131974812	131974812	ACSL6	TRUE	0.00810088	0.0144673
chr5	131974869	131974869	ACSL6	TRUE	0.00828523	0.0176508
chr5	131974946	131974946	ACSL6	TRUE	0.00849935	0.0226841
chr5	131974956	131974956	ACSL6	TRUE	0.008524	0.0234692
chr5	131974978	131974978	ACSL6	TRUE	0.00857556	0.0251065
chr5	131974981	131974981	ACSL6	TRUE	0.0085823	0.0253088
chr5	131975023	131975023	ACSL6	TRUE	0.0086692	0.0290046
chr5	132424182	132424182	AC116366.2	FALSE	0.00954179	0.0497364
chr5	132424286	132424286	AC116366.2	FALSE	0.0092363	0.0483972
chr5	132424345	132424345	AC116366.2	FALSE	0.00902749	0.0478194
chr5	133360228	133360228	FSTL4	FALSE	0.0152429	0.0443109
chr5	133360251	133360251	FSTL4	FALSE	0.0158956	0.0404075
chr5	133360832	133360832	FSTL4	FALSE	0.0260002	0.0480875
chr5	133360834	133360834	FSTL4	FALSE	0.0260044	0.0482446
chr5	133383112	133383112	FSTL4	FALSE	0.0133725	0.0394234
chr5	133383294	133383294	FSTL4	TRUE	0.014839	0.0248504
chr5	133383331	133383331	FSTL4	TRUE	0.0151123	0.0228812
chr5	133383409	133383409	FSTL4	TRUE	0.0156252	0.019408
chr5	133383437	133383437	FSTL4	TRUE	0.0157853	0.0183273
chr5	133383616	133383616	FSTL4	TRUE	0.0165313	0.0132139
chr5	133383619	133383619	FSTL4	TRUE	0.0165397	0.0131475
chr5	133383672	133383672	FSTL4	TRUE	0.0166648	0.0124771
chr5	133383684	133383684	FSTL4	TRUE	0.0166868	0.0123547
chr5	133383699	133383699	FSTL4	TRUE	0.016711	0.0121287
chr5	133383745	133383745	FSTL4	TRUE	0.0167613	0.0117468
chr5	133383798	133383798	FSTL4	TRUE	0.0167726	0.0116293
chr5	133383803	133383803	FSTL4	TRUE	0.016771	0.0116293
chr5	133383924	133383924	FSTL4	TRUE	0.016584	0.0124661
chr5	133384143	133384143	FSTL4	TRUE	0.0154961	0.0197257
chr5	133384154	133384154	FSTL4	TRUE	0.0154169	0.0203363
chr5	133384279	133384279	FSTL4	TRUE	0.0143764	0.0297325
chr5	133384317	133384317	FSTL4	TRUE	0.0140157	0.0337318
chr5	133384328	133384328	FSTL4	TRUE	0.0139081	0.035048
chr5	133384346	133384346	FSTL4	TRUE	0.0137292	0.0373835
chr5	133384354	133384354	FSTL4	FALSE	0.0136485	0.0384519
chr5	133534954	133534954	FSTL4	FALSE	0.0158734	0.043364
chr5	133534965	133534965	FSTL4	FALSE	0.0159362	0.0429728
chr5	133535045	133535045	FSTL4	FALSE	0.0163576	0.0413976
chr5	133535338	133535338	FSTL4	FALSE	0.0173123	0.0464847
chr5	133535393	133535393	FSTL4	FALSE	0.0173795	0.0488737
chr5	133535402	133535402	FSTL4	FALSE	0.017387	0.0492698
chr5	133535410	133535410	FSTL4	FALSE	0.0173927	0.0496608
chr5	133802623	133802623	AC005178.1	FALSE	-0.00838617	0.0462421
chr5	133802902	133802902	AC005178.1	FALSE	-0.00878608	0.0317029
chr5	133802917	133802917	AC005178.1	FALSE	-0.00879537	0.0310921
chr5	133802976	133802976	AC005178.1	FALSE	-0.00881998	0.029257
chr5	133803405	133803405	AC005178.1	FALSE	-0.00846269	0.0324954
chr5	133803543	133803543	AC005178.1	FALSE	-0.00816475	0.0408598
chr5	134125078	134125078	TCF7	TRUE	-0.0158407	0.0460391
chr5	134125183	134125183	TCF7	TRUE	-0.0170941	0.0408312
chr5	134125223	134125223	TCF7	TRUE	-0.0175434	0.0393099
chr5	134125250	134125250	TCF7	TRUE	-0.0178363	0.0383475
chr5	134125262	134125262	TCF7	TRUE	-0.0179636	0.0379396
chr5	134125342	134125342	TCF7	TRUE	-0.018763	0.0357654
chr5	134125347	134125347	TCF7	TRUE	-0.0188099	0.0356694
chr5	134125377	134125377	TCF7	TRUE	-0.0190832	0.0351839
chr5	134125422	134125422	TCF7	TRUE	-0.0194657	0.0346159
chr5	134125757	134125757	TCF7	TRUE	-0.0210491	0.0387992
chr5	134125803	134125803	TCF7	TRUE	-0.021063	0.0402417
chr5	134125813	134125813	TCF7	TRUE	-0.0210588	0.0406041
chr5	134125820	134125820	TCF7	TRUE	-0.0210542	0.0408256
chr5	134125832	134125832	TCF7	TRUE	-0.0210435	0.04127
chr5	135466898	135466898	AC022092.1	FALSE	0.0280064	0.0413422
chr5	135466905	135466905	AC022092.1	FALSE	0.0286465	0.0400556
chr5	135466915	135466915	AC022092.1	FALSE	0.0295413	0.0382791
chr5	135466929	135466929	AC022092.1	FALSE	0.0307486	0.0357924
chr5	135466981	135466981	AC022092.1	FALSE	0.0346371	0.0294449
chr5	135467047	135467047	AC022092.1	FALSE	0.0379039	0.024988
chr5	135467080	135467080	AC022092.1	FALSE	0.0389907	0.0240714
chr5	135467087	135467087	AC022092.1	FALSE	0.0391901	0.023958
chr5	135467099	135467099	AC022092.1	FALSE	0.0395074	0.0237774
chr5	135467135	135467135	AC022092.1	FALSE	0.0402836	0.0237993
chr5	135467141	135467141	AC022092.1	FALSE	0.0403886	0.0238816
chr5	135467244	135467244	AC022092.1	FALSE	0.0412721	0.0279603
chr5	135467307	135467307	AC022092.1	FALSE	0.0411271	0.0338203
chr5	135467352	135467352	AC022092.1	FALSE	0.0407911	0.0400955
chr5	135467360	135467360	AC022092.1	FALSE	0.0407146	0.0412881
chr5	135467364	135467364	AC022092.1	FALSE	0.0406746	0.0419335
chr5	135467392	135467392	AC022092.1	FALSE	0.0403648	0.046493
chr5	135467409	135467409	AC022092.1	FALSE	0.0401533	0.0496962
chr5	135476823	135476823	AC022092.1	FALSE	0.0255348	0.0422
chr5	135476898	135476898	AC022092.1	FALSE	0.02367	0.0310485
chr5	135477012	135477012	AC022092.1	FALSE	0.0210689	0.0267712
chr5	135477016	135477016	AC022092.1	FALSE	0.0209862	0.0267858
chr5	135477105	135477105	AC022092.1	FALSE	0.0193382	0.0298254
chr5	135477154	135477154	AC022092.1	FALSE	0.0185981	0.0329927
chr5	135477241	135477241	AC022092.1	FALSE	0.0175954	0.0400664
chr5	135477255	135477255	AC022092.1	FALSE	0.017472	0.0411341
chr5	135477269	135477269	AC022092.1	FALSE	0.0173593	0.0422347
chr5	135477310	135477310	AC022092.1	FALSE	0.0170914	0.0453558
chr5	135477330	135477330	AC022092.1	FALSE	0.0169946	0.046598
chr5	135477682	135477682	AC022092.1	FALSE	0.0179167	0.0496463
chr5	135477701	135477701	AC022092.1	FALSE	0.0180601	0.0489071
chr5	135477723	135477723	AC022092.1	FALSE	0.0182362	0.0478872
chr5	135477726	135477726	AC022092.1	FALSE	0.018261	0.0477578
chr5	135477743	135477743	AC022092.1	FALSE	0.0184055	0.0470081
chr5	135477754	135477754	AC022092.1	FALSE	0.0185023	0.0465351
chr5	135477763	135477763	AC022092.1	FALSE	0.0185834	0.0461843
chr5	135477774	135477774	AC022092.1	FALSE	0.0186849	0.045683
chr5	135477872	135477872	AC022092.1	FALSE	0.019696	0.0408928
chr5	135477908	135477908	AC022092.1	FALSE	0.0201126	0.0392971
chr5	135477917	135477917	AC022092.1	FALSE	0.0202202	0.0388977
chr5	135478088	135478088	AC022092.1	FALSE	0.0224788	0.0336019
chr5	135478229	135478229	AC022092.1	FALSE	0.0245056	0.0346159
chr5	135478301	135478301	AC022092.1	FALSE	0.0255218	0.0374598
chr5	135487770	135487770	AC022092.1	FALSE	0.0306292	0.0386797
chr5	135487965	135487965	AC022092.1	FALSE	0.0300236	0.0370354
chr5	135487984	135487984	AC022092.1	FALSE	0.0297882	0.0362444
chr5	135488026	135488026	AC022092.1	FALSE	0.0291297	0.0345661
chr5	135488030	135488030	AC022092.1	FALSE	0.0290569	0.0344106
chr5	135488142	135488142	AC022092.1	FALSE	0.0263267	0.0311819
chr5	135488198	135488198	AC022092.1	FALSE	0.0245138	0.0303995
chr5	135488208	135488208	AC022092.1	FALSE	0.0241646	0.030342
chr5	135488253	135488253	AC022092.1	FALSE	0.0225159	0.0302835
chr5	135488279	135488279	AC022092.1	FALSE	0.0215165	0.0303966
chr5	135488370	135488370	AC022092.1	FALSE	0.0178765	0.0320513
chr5	136023074	136023074	TGFBI	FALSE	-0.00782067	0.0344405
chr5	136023094	136023094	TGFBI	FALSE	-0.00799265	0.032115
chr5	136023159	136023159	TGFBI	FALSE	-0.00857179	0.0259787
chr5	136023207	136023207	TGFBI	FALSE	-0.00901898	0.0228812
chr5	136023304	136023304	TGFBI	FALSE	-0.00997137	0.0187159
chr5	136023310	136023310	TGFBI	FALSE	-0.0100323	0.0185334
chr5	136023349	136023349	TGFBI	FALSE	-0.0104343	0.0175091
chr5	136023730	136023730	TGFBI	FALSE	-0.0147765	0.0174743
chr5	136023791	136023791	TGFBI	FALSE	-0.0155171	0.0184837
chr5	136023962	136023962	TGFBI	FALSE	-0.0175987	0.022135
chr5	136024020	136024020	TGFBI	FALSE	-0.0182946	0.0236427
chr5	136024064	136024064	TGFBI	FALSE	-0.0188152	0.024782
chr5	136024143	136024143	TGFBI	FALSE	-0.0197274	0.026981
chr5	136024157	136024157	TGFBI	FALSE	-0.0198854	0.027455
chr5	136024318	136024318	TGFBI	FALSE	-0.0215977	0.0327748
chr5	136024466	136024466	TGFBI	FALSE	-0.0229463	0.0382123
chr5	136024469	136024469	TGFBI	FALSE	-0.0229709	0.0383225
chr5	136024500	136024500	TGFBI	FALSE	-0.0232178	0.0394641
chr5	136024544	136024544	TGFBI	FALSE	-0.0235451	0.0409883
chr5	136024565	136024565	TGFBI	FALSE	-0.0236912	0.0417822
chr5	136024709	136024709	TGFBI	FALSE	-0.0245016	0.0468267
chr5	136024766	136024766	TGFBI	FALSE	-0.0247214	0.0489305
chr5	139745483	139745483	PSD2-AS1	FALSE	0.0197585	0.0461664
chr5	139745525	139745525	PSD2-AS1	FALSE	0.0208677	0.0432889
chr5	139745531	139745531	PSD2-AS1	FALSE	0.0210178	0.0429128
chr5	139745534	139745534	PSD2-AS1	FALSE	0.0210919	0.0427327
chr5	139745605	139745605	PSD2-AS1	FALSE	0.0226359	0.0398957
chr5	139745611	139745611	PSD2-AS1	FALSE	0.0227442	0.0397472
chr5	139745644	139745644	PSD2-AS1	FALSE	0.0232619	0.039045
chr5	139745652	139745652	PSD2-AS1	FALSE	0.0233656	0.0389429
chr5	139745658	139745658	PSD2-AS1	FALSE	0.0234372	0.0388358
chr5	139745668	139745668	PSD2-AS1	FALSE	0.0235442	0.0387251
chr5	139745679	139745679	PSD2-AS1	FALSE	0.0236434	0.0386121
chr5	139745729	139745729	PSD2-AS1	FALSE	0.023814	0.0386942
chr5	139745738	139745738	PSD2-AS1	FALSE	0.0237899	0.0388106
chr5	139745761	139745761	PSD2-AS1	FALSE	0.0236423	0.0392295
chr5	139745837	139745837	PSD2-AS1	FALSE	0.022032	0.0429029
chr5	139745873	139745873	PSD2-AS1	FALSE	0.0205358	0.0463665
chr5	139745889	139745889	PSD2-AS1	FALSE	0.0197406	0.0483435
chr5	139745895	139745895	PSD2-AS1	FALSE	0.0194247	0.0492178
chr5	139748710	139748710	PSD2-AS1	FALSE	0.00741988	0.0489305
chr5	139748721	139748721	PSD2-AS1	FALSE	0.00768448	0.0444283
chr5	139748726	139748726	PSD2-AS1	FALSE	0.00780762	0.042424
chr5	139748745	139748745	PSD2-AS1	FALSE	0.00829204	0.0354649
chr5	139748754	139748754	PSD2-AS1	FALSE	0.00853074	0.0326463
chr5	139748760	139748760	PSD2-AS1	FALSE	0.00869321	0.0307964
chr5	139748762	139748762	PSD2-AS1	FALSE	0.00874796	0.0303023
chr5	139748769	139748769	PSD2-AS1	FALSE	0.00894192	0.0284185
chr5	139748774	139748774	PSD2-AS1	FALSE	0.0090827	0.0271913
chr5	139748778	139748778	PSD2-AS1	FALSE	0.00919667	0.0262882
chr5	139748791	139748791	PSD2-AS1	FALSE	0.0095753	0.0236905
chr5	139748803	139748803	PSD2-AS1	FALSE	0.00993594	0.0215218
chr5	139748805	139748805	PSD2-AS1	FALSE	0.00999708	0.0211925
chr5	139748824	139748824	PSD2-AS1	FALSE	0.0105925	0.0183911
chr5	139748950	139748950	PSD2-AS1	FALSE	0.0150948	0.0119803
chr5	139748958	139748958	PSD2-AS1	FALSE	0.0154005	0.0121287
chr5	139749051	139749051	PSD2-AS1	FALSE	0.0188057	0.0191606
chr5	139749091	139749091	PSD2-AS1	FALSE	0.0200033	0.026069
chr5	140111120	140111120	PURA	FALSE	0.0197078	0.0279906
chr5	140111198	140111198	PURA	FALSE	0.0200464	0.0266149
chr5	140111217	140111217	PURA	FALSE	0.0201293	0.0262886
chr5	140111226	140111226	PURA	FALSE	0.0201682	0.0261428
chr5	140111255	140111255	PURA	FALSE	0.0202919	0.0255824
chr5	140111268	140111268	PURA	FALSE	0.020346	0.0253651
chr5	140111283	140111283	PURA	FALSE	0.0204072	0.0251147
chr5	140111289	140111289	PURA	FALSE	0.0204312	0.024988
chr5	140111310	140111310	PURA	FALSE	0.0205129	0.0247186
chr5	140111321	140111321	PURA	FALSE	0.020554	0.0245589
chr5	140111467	140111467	PURA	FALSE	0.0209258	0.0222656
chr5	140111509	140111509	PURA	FALSE	0.0209438	0.0218584
chr5	140111609	140111609	PURA	FALSE	0.0207323	0.021384
chr5	140111645	140111645	PURA	FALSE	0.0205471	0.0216708
chr5	140111675	140111675	PURA	FALSE	0.0203793	0.022087
chr5	140111771	140111771	PURA	FALSE	0.0198081	0.0251551
chr5	140111924	140111924	PURA	FALSE	0.0186925	0.0401063
chr5	140111940	140111940	PURA	FALSE	0.0185558	0.0426808
chr5	141491507	141491507	PCDHGC5	FALSE	0.0216277	0.0497891
chr5	141491528	141491528	PCDHGC5	FALSE	0.0218654	0.0475971
chr5	141491533	141491533	PCDHGC5	FALSE	0.0219111	0.0472055
chr5	141491546	141491546	PCDHGC5	FALSE	0.0220112	0.0463493
chr5	141491567	141491567	PCDHGC5	TRUE	0.0221199	0.0451441
chr5	141491579	141491579	PCDHGC5	TRUE	0.0221551	0.0446237
chr5	141491585	141491585	PCDHGC5	TRUE	0.0221659	0.0444736
chr5	141491589	141491589	PCDHGC5	TRUE	0.0221707	0.0443584
chr5	141491622	141491622	PCDHGC5	TRUE	0.0221441	0.0438381
chr5	141491645	141491645	PCDHGC5	TRUE	0.022066	0.0439091
chr5	141491658	141491658	PCDHGC5	TRUE	0.0220043	0.0440927
chr5	141491665	141491665	PCDHGC5	TRUE	0.0219666	0.0442246
chr5	141491671	141491671	PCDHGC5	TRUE	0.021932	0.044361
chr5	141491681	141491681	PCDHGC5	TRUE	0.02187	0.0446027
chr5	141491686	141491686	PCDHGC5	TRUE	0.0218372	0.0447894
chr5	141491692	141491692	PCDHGC5	TRUE	0.0217963	0.0449986
chr5	141491711	141491711	PCDHGC5	TRUE	0.021658	0.0458357
chr5	141491714	141491714	PCDHGC5	TRUE	0.0216352	0.0459848
chr5	141491717	141491717	PCDHGC5	TRUE	0.021612	0.046068
chr5	141491722	141491722	PCDHGC5	TRUE	0.021573	0.0463201
chr5	141491726	141491726	PCDHGC5	TRUE	0.0215413	0.0464542
chr5	141491739	141491739	PCDHGC5	TRUE	0.0214363	0.0471575
chr5	141491754	141491754	PCDHGC5	TRUE	0.0213123	0.0480429
chr5	141491758	141491758	PCDHGC5	TRUE	0.021279	0.0483739
chr5	141613916	141613916	DIAPH1	FALSE	0.0171998	0.041996
chr5	141613934	141613934	DIAPH1	FALSE	0.0170393	0.0420466
chr5	142678302	142678302	FGF1	TRUE	-0.0239191	0.0465885
chr5	142678329	142678329	FGF1	TRUE	-0.0240812	0.0450196
chr5	142678356	142678356	FGF1	TRUE	-0.0242267	0.0433953
chr5	142678409	142678409	FGF1	TRUE	-0.0244642	0.0400897
chr5	142678471	142678471	FGF1	TRUE	-0.0246624	0.0360555
chr5	142678527	142678527	FGF1	TRUE	-0.0247691	0.0327521
chr5	142678553	142678553	FGF1	TRUE	-0.0247957	0.0312264
chr5	142678639	142678639	FGF1	TRUE	-0.0247829	0.0268645
chr5	142678678	142678678	FGF1	TRUE	-0.0247274	0.0252183
chr5	142678807	142678807	FGF1	TRUE	-0.0243335	0.0206569
chr5	142679004	142679004	FGF1	TRUE	-0.0231626	0.016257
chr5	142679061	142679061	FGF1	TRUE	-0.0227099	0.0156324
chr5	142679070	142679070	FGF1	TRUE	-0.0226342	0.0155783
chr5	142679160	142679160	FGF1	TRUE	-0.0218185	0.0152731
chr5	142679175	142679175	FGF1	TRUE	-0.0216728	0.0153088
chr5	142679239	142679239	FGF1	TRUE	-0.0210224	0.0157806
chr5	142679344	142679344	FGF1	TRUE	-0.0198671	0.017788
chr5	142679441	142679441	FGF1	TRUE	-0.0187222	0.021231
chr5	142679812	142679812	FGF1	TRUE	-0.0135509	0.0473586
chr5	142924731	142924731	ARHGAP26	FALSE	-0.00835182	0.0470034
chr5	144132905	144132905	RN7SL87P	FALSE	-0.0116471	0.0479865
chr5	144132969	144132969	RN7SL87P	FALSE	-0.0117612	0.0463665
chr5	144133329	144133329	RN7SL87P	FALSE	-0.0123607	0.0430018
chr5	144133396	144133396	RN7SL87P	FALSE	-0.0124635	0.04332
chr5	144133533	144133533	RN7SL87P	FALSE	-0.0126639	0.0445393
chr5	144133582	144133582	RN7SL87P	FALSE	-0.0127324	0.0451729
chr5	144137476	144137476	RN7SL87P	FALSE	-0.0104471	0.0408559
chr5	144137556	144137556	RN7SL87P	FALSE	-0.0102634	0.041262
chr5	144137793	144137793	RN7SL87P	FALSE	-0.00970764	0.0451371
chr5	146336911	146336911	AC011396.2	FALSE	0.0123967	0.0490599
chr5	146336924	146336924	AC011396.2	FALSE	0.012093	0.0471557
chr5	146337021	146337021	AC011396.2	FALSE	0.00987867	0.0386179
chr5	146337114	146337114	AC011396.2	FALSE	0.00798235	0.0427464
chr5	146337141	146337141	AC011396.2	FALSE	0.00749245	0.0479645
chr5	146923871	146923871	PPP2R2B	TRUE	-0.00622587	0.040662
chr5	146924900	146924900	PPP2R2B	TRUE	-0.00511153	0.0260783
chr5	146924970	146924970	PPP2R2B	TRUE	-0.0050345	0.0264566
chr5	146925536	146925536	PPP2R2B	TRUE	-0.00442405	0.0358146
chr5	146925755	146925755	PPP2R2B	TRUE	-0.00419487	0.0437406
chr5	148971619	148971619	SH3TC2	FALSE	-0.00874655	0.0250555
chr5	148971646	148971646	SH3TC2	FALSE	-0.00878082	0.024069
chr5	148971677	148971677	SH3TC2	FALSE	-0.00881765	0.0228812
chr5	148971709	148971709	SH3TC2	FALSE	-0.00885287	0.0218754
chr5	148971717	148971717	SH3TC2	FALSE	-0.00886123	0.021639
chr5	148971741	148971741	SH3TC2	FALSE	-0.00888528	0.0209715
chr5	148971780	148971780	SH3TC2	FALSE	-0.00892103	0.0199671
chr5	148971827	148971827	SH3TC2	FALSE	-0.00895871	0.0190757
chr5	148971844	148971844	SH3TC2	FALSE	-0.0089709	0.0187894
chr5	148972250	148972250	SH3TC2	FALSE	-0.0090459	0.0213427
chr5	148972446	148972446	SH3TC2	FALSE	-0.00894336	0.0307265
chr5	148972522	148972522	SH3TC2	FALSE	-0.00888121	0.0372124
chr5	148972529	148972529	SH3TC2	FALSE	-0.00887488	0.0379388
chr5	150167911	150167911	CDX1	FALSE	0.0245	0.0468666
chr5	150167925	150167925	CDX1	FALSE	0.0245713	0.0425861
chr5	150168003	150168003	CDX1	FALSE	0.0245631	0.0260783
chr5	150168060	150168060	CDX1	FALSE	0.0241352	0.0222513
chr5	150168072	150168072	CDX1	FALSE	0.0240018	0.0221798
chr5	150168117	150168117	CDX1	FALSE	0.0233749	0.0246981
chr5	150168137	150168137	CDX1	FALSE	0.0230353	0.0273497
chr5	150168150	150168150	CDX1	FALSE	0.0227958	0.0298707
chr5	150168153	150168153	CDX1	FALSE	0.0227385	0.0305845
chr5	150168165	150168165	CDX1	FALSE	0.0225019	0.0337108
chr5	150168176	150168176	CDX1	FALSE	0.0222749	0.0373834
chr5	150276815	150276815	CAMK2A	FALSE	-0.0079672	0.049326
chr5	150276951	150276951	CAMK2A	FALSE	-0.00835885	0.0408861
chr5	150276955	150276955	CAMK2A	FALSE	-0.00836901	0.0408052
chr5	150276971	150276971	CAMK2A	FALSE	-0.00840874	0.0405433
chr5	150277050	150277050	CAMK2A	FALSE	-0.00858242	0.0401695
chr5	150277354	150277354	CAMK2A	FALSE	-0.00941913	0.0363873
chr5	150277361	150277361	CAMK2A	FALSE	-0.00944309	0.036252
chr5	150277419	150277419	CAMK2A	FALSE	-0.00964737	0.0352718
chr5	150277489	150277489	CAMK2A	FALSE	-0.00990537	0.0345004
chr5	150277500	150277500	CAMK2A	FALSE	-0.0099468	0.034433
chr5	150277525	150277525	CAMK2A	FALSE	-0.0100416	0.0344034
chr5	150277598	150277598	CAMK2A	FALSE	-0.0103219	0.0349798
chr5	150277779	150277779	CAMK2A	FALSE	-0.011004	0.0423686
chr5	150356893	150356893	TCOF1	FALSE	-0.0149744	0.0436238
chr5	150443393	150443393	RPS14	FALSE	-0.0124575	0.0491053
chr5	150443396	150443396	RPS14	FALSE	-0.0124459	0.0484698
chr5	150443461	150443461	RPS14	FALSE	-0.0121931	0.0372281
chr5	150443642	150443642	RPS14	FALSE	-0.011485	0.0279839
chr5	150443670	150443670	RPS14	FALSE	-0.0113748	0.0290547
chr5	150443707	150443707	RPS14	FALSE	-0.0112288	0.031457
chr5	150443721	150443721	RPS14	FALSE	-0.0111734	0.0327221
chr5	150443748	150443748	RPS14	FALSE	-0.0110664	0.0354908
chr5	150487743	150487743	NDST1	FALSE	-0.0254742	0.0247663
chr5	150487789	150487789	NDST1	FALSE	-0.0261184	0.0192777
chr5	150488002	150488002	NDST1	FALSE	-0.026867	0.0102119
chr5	150488014	150488014	NDST1	FALSE	-0.0267924	0.0100602
chr5	150488153	150488153	NDST1	FALSE	-0.0264139	0.00633995
chr5	150488238	150488238	NDST1	FALSE	-0.0264709	0.0044301
chr5	150488402	150488402	NDST1	FALSE	-0.0264683	0.00317175
chr5	150488522	150488522	NDST1	FALSE	-0.0259958	0.00345313
chr5	150488592	150488592	NDST1	FALSE	-0.0255503	0.00400107
chr5	150488713	150488713	NDST1	FALSE	-0.0246683	0.0042457
chr5	150488727	150488727	NDST1	FALSE	-0.0245542	0.0042457
chr5	150488730	150488730	NDST1	FALSE	-0.0245293	0.0042457
chr5	150488796	150488796	NDST1	FALSE	-0.0239395	0.0044258
chr5	150488885	150488885	NDST1	FALSE	-0.0230229	0.00444543
chr5	150488940	150488940	NDST1	FALSE	-0.0223906	0.00479251
chr5	150489226	150489226	NDST1	FALSE	-0.0184083	0.0153719
chr5	150489277	150489277	NDST1	FALSE	-0.0176005	0.0209601
chr5	150489292	150489292	NDST1	FALSE	-0.017359	0.0228812
chr5	150498082	150498082	NDST1	TRUE	0.0124942	0.0452813
chr5	150498088	150498088	NDST1	TRUE	0.0125186	0.0442525
chr5	150498099	150498099	NDST1	TRUE	0.012562	0.0423472
chr5	150498121	150498121	NDST1	TRUE	0.0126437	0.0391194
chr5	150498187	150498187	NDST1	TRUE	0.012849	0.0318002
chr5	150498348	150498348	NDST1	TRUE	0.0131077	0.0276093
chr5	150498471	150498471	NDST1	FALSE	0.0130997	0.0305862
chr5	150498621	150498621	NDST1	FALSE	0.012902	0.0373138
chr5	150498642	150498642	NDST1	FALSE	0.0128595	0.0387263
chr5	150498696	150498696	NDST1	FALSE	0.0127341	0.0426921
chr5	150498705	150498705	NDST1	FALSE	0.0127109	0.0435389
chr5	150503043	150503043	NDST1	FALSE	-0.00973265	0.0333158
chr5	150503178	150503178	NDST1	FALSE	-0.0125907	0.0223346
chr5	150503240	150503240	NDST1	FALSE	-0.0140483	0.0205481
chr5	150503271	150503271	NDST1	FALSE	-0.0148028	0.0200204
chr5	150503304	150503304	NDST1	FALSE	-0.0156202	0.019766
chr5	150503394	150503394	NDST1	FALSE	-0.0178901	0.0199341
chr5	150503584	150503584	NDST1	FALSE	-0.0224856	0.0223874
chr5	150503711	150503711	NDST1	FALSE	-0.0249969	0.0243997
chr5	150503716	150503716	NDST1	FALSE	-0.0250814	0.0244801
chr5	150503928	150503928	NDST1	FALSE	-0.0273223	0.027178
chr5	150503966	150503966	NDST1	FALSE	-0.0273964	0.0277738
chr5	150504008	150504008	NDST1	FALSE	-0.0273586	0.0284964
chr5	150504056	150504056	NDST1	FALSE	-0.0271708	0.0294969
chr5	150504230	150504230	NDST1	FALSE	-0.0253705	0.0340911
chr5	150504369	150504369	NDST1	FALSE	-0.0229591	0.0398873
chr5	150504403	150504403	NDST1	FALSE	-0.022278	0.0414943
chr5	150504440	150504440	NDST1	FALSE	-0.0215075	0.0434414
chr5	150504498	150504498	NDST1	FALSE	-0.0202535	0.0466712
chr5	150577058	150577058	NDST1	FALSE	0.00492289	0.031023
chr5	150577260	150577260	NDST1	FALSE	0.00498956	0.0284877
chr5	150577537	150577537	NDST1	FALSE	0.00467146	0.0480508
chr5	151037946	151037946	TNIP1	FALSE	-0.00991331	0.045807
chr5	151038122	151038122	TNIP1	FALSE	-0.00964569	0.031666
chr5	151038124	151038124	TNIP1	FALSE	-0.00964101	0.0314973
chr5	151038297	151038297	TNIP1	FALSE	-0.00912341	0.0243087
chr5	151038302	151038302	TNIP1	FALSE	-0.00910555	0.0241997
chr5	151038419	151038419	TNIP1	FALSE	-0.00865112	0.0228812
chr5	151038435	151038435	TNIP1	FALSE	-0.00858414	0.0229274
chr5	151038492	151038492	TNIP1	FALSE	-0.00833756	0.0235324
chr5	151038575	151038575	TNIP1	FALSE	-0.00795942	0.0255356
chr5	151038589	151038589	TNIP1	FALSE	-0.00789373	0.0261053
chr5	151038640	151038640	TNIP1	FALSE	-0.00765042	0.0284964
chr5	151038652	151038652	TNIP1	FALSE	-0.00759233	0.0291798
chr5	151038728	151038728	TNIP1	FALSE	-0.00721798	0.0346534
chr5	156326326	156326326	SGCD	FALSE	-0.0234941	0.0303023
chr5	156326525	156326525	SGCD	FALSE	-0.0270609	0.0209092
chr5	156326606	156326606	SGCD	FALSE	-0.0283949	0.0182724
chr5	156326871	156326871	SGCD	FALSE	-0.0322612	0.0127296
chr5	156326887	156326887	SGCD	FALSE	-0.0324721	0.0125574
chr5	156326904	156326904	SGCD	FALSE	-0.0326936	0.0124346
chr5	156326966	156326966	SGCD	FALSE	-0.0334368	0.0120128
chr5	156326992	156326992	SGCD	FALSE	-0.033697	0.011983
chr5	156326999	156326999	SGCD	FALSE	-0.0337623	0.011983
chr5	156327025	156327025	SGCD	FALSE	-0.0339881	0.0120128
chr5	156327115	156327115	SGCD	FALSE	-0.0345976	0.0125091
chr5	156327141	156327141	SGCD	FALSE	-0.0347323	0.0127408
chr5	156327146	156327146	SGCD	FALSE	-0.0347564	0.012758
chr5	156327178	156327178	SGCD	FALSE	-0.0348975	0.0130527
chr5	156327189	156327189	SGCD	FALSE	-0.0349412	0.0131475
chr5	156327191	156327191	SGCD	FALSE	-0.0349488	0.0131505
chr5	156327195	156327195	SGCD	FALSE	-0.034964	0.0132284
chr5	156327205	156327205	SGCD	FALSE	-0.0350005	0.01334
chr5	156327209	156327209	SGCD	FALSE	-0.0350145	0.0133986
chr5	156327221	156327221	SGCD	FALSE	-0.035055	0.0135218
chr5	156327255	156327255	SGCD	FALSE	-0.0351563	0.014089
chr5	156327263	156327263	SGCD	FALSE	-0.0351774	0.0142733
chr5	156327265	156327265	SGCD	FALSE	-0.0351825	0.0143165
chr5	156327313	156327313	SGCD	FALSE	-0.0352873	0.0151965
chr5	156327365	156327365	SGCD	FALSE	-0.0353648	0.0163592
chr5	156327475	156327475	SGCD	FALSE	-0.035417	0.0194398
chr5	156327552	156327552	SGCD	FALSE	-0.035368	0.0219088
chr5	156327563	156327563	SGCD	FALSE	-0.0353553	0.0222867
chr5	156327621	156327621	SGCD	FALSE	-0.035264	0.0245098
chr5	156327717	156327717	SGCD	FALSE	-0.0350205	0.0285571
chr5	156327741	156327741	SGCD	FALSE	-0.0349409	0.0297364
chr5	157267843	157267843	CYFIP2	TRUE	-0.0297419	0.0454197
chr5	157267954	157267954	CYFIP2	TRUE	-0.032017	0.0373649
chr5	157268027	157268027	CYFIP2	TRUE	-0.0326291	0.0384029
chr5	157268059	157268059	CYFIP2	TRUE	-0.0327719	0.0396806
chr5	157268151	157268151	CYFIP2	TRUE	-0.0330285	0.0445121
chr5	157268228	157268228	CYFIP2	TRUE	-0.0329823	0.0499243
chr5	158868599	158868599	EBF1	FALSE	0.0215236	0.0270049
chr5	158868631	158868631	EBF1	FALSE	0.0216268	0.0264566
chr5	158868646	158868646	EBF1	FALSE	0.0216702	0.0262337
chr5	158868936	158868936	EBF1	FALSE	0.0219961	0.0229405
chr5	158869042	158869042	EBF1	FALSE	0.0219328	0.0222014
chr5	158869105	158869105	EBF1	FALSE	0.0218634	0.0218818
chr5	158869160	158869160	EBF1	FALSE	0.0217865	0.0216353
chr5	158869163	158869163	EBF1	FALSE	0.0217819	0.0216188
chr5	158869273	158869273	EBF1	FALSE	0.0215964	0.0212962
chr5	158869331	158869331	EBF1	FALSE	0.0214841	0.021231
chr5	158869445	158869445	EBF1	FALSE	0.0212324	0.0212986
chr5	158869451	158869451	EBF1	FALSE	0.0212179	0.021316
chr5	158869618	158869618	EBF1	FALSE	0.0207519	0.0219073
chr5	158951080	158951080	EBF1	FALSE	0.012673	0.0480311
chr5	158951250	158951250	EBF1	FALSE	0.0138694	0.0371601
chr5	158951418	158951418	EBF1	FALSE	0.0147714	0.0406658
chr5	158951492	158951492	EBF1	FALSE	0.0150746	0.0448902
chr5	158951550	158951550	EBF1	FALSE	0.0152721	0.0490822
chr5	158996270	158996270	EBF1	FALSE	-0.00744008	0.0303172
chr5	158996787	158996787	EBF1	FALSE	-0.00821483	0.0126364
chr5	158996898	158996898	EBF1	FALSE	-0.00835152	0.013119
chr5	158997036	158997036	EBF1	FALSE	-0.00850591	0.0159684
chr5	158997202	158997202	EBF1	FALSE	-0.00866855	0.0232382
chr5	158997307	158997307	EBF1	FALSE	-0.00875842	0.0303779
chr5	158997360	158997360	EBF1	FALSE	-0.00879999	0.0351271
chr5	158997382	158997382	EBF1	FALSE	-0.00881649	0.037463
chr5	159050458	159050458	EBF1	FALSE	0.0150656	0.0476517
chr5	160017490	160017490	TTC1	FALSE	-0.0240617	0.0488101
chr5	160018222	160018222	TTC1	FALSE	-0.026474	0.0208125
chr5	160018224	160018224	TTC1	FALSE	-0.0264695	0.0207591
chr5	160018451	160018451	TTC1	FALSE	-0.0256771	0.0150287
chr5	160018550	160018550	TTC1	FALSE	-0.0251832	0.0130591
chr5	160018629	160018629	TTC1	FALSE	-0.0247389	0.0117452
chr5	160018700	160018700	TTC1	FALSE	-0.0243082	0.0106572
chr5	160018920	160018920	TTC1	FALSE	-0.0228417	0.00816579
chr5	160018927	160018927	TTC1	FALSE	-0.0227928	0.00812356
chr5	160018942	160018942	TTC1	FALSE	-0.0226878	0.00797406
chr5	160019473	160019473	TTC1	FALSE	-0.0190064	0.00667767
chr5	160019533	160019533	TTC1	FALSE	-0.0186267	0.00682035
chr5	160019645	160019645	TTC1	FALSE	-0.0179535	0.00722162
chr5	160019650	160019650	TTC1	FALSE	-0.0179246	0.00722162
chr5	160019673	160019673	TTC1	FALSE	-0.0177931	0.00725747
chr5	160019680	160019680	TTC1	FALSE	-0.0177536	0.00728974
chr5	160019690	160019690	TTC1	FALSE	-0.0176974	0.00728974
chr5	160019709	160019709	TTC1	FALSE	-0.0175919	0.00743196
chr5	160019729	160019729	TTC1	FALSE	-0.0174826	0.00752167
chr5	160019804	160019804	TTC1	FALSE	-0.0170892	0.00813116
chr5	160019831	160019831	TTC1	FALSE	-0.0169541	0.00833249
chr5	160019967	160019967	TTC1	FALSE	-0.016314	0.00972592
chr5	160020171	160020171	TTC1	FALSE	-0.0151715	0.0133343
chr5	160020175	160020175	TTC1	FALSE	-0.0151461	0.0134225
chr5	160020285	160020285	TTC1	TRUE	-0.0144046	0.0175524
chr5	160020469	160020469	TTC1	TRUE	-0.0129765	0.0296909
chr5	160020479	160020479	TTC1	TRUE	-0.0128923	0.0307089
chr5	160020556	160020556	TTC1	TRUE	-0.0122219	0.0407723
chr5	160020590	160020590	TTC1	TRUE	-0.0119136	0.0462336
chr5	163503958	163503958	MAT2B	TRUE	0.0110296	0.0356324
chr5	163504080	163504080	MAT2B	TRUE	0.0111201	0.0395892
chr5	163532678	163532678	MAT2B	FALSE	0.0218452	0.029758
chr5	163532723	163532723	MAT2B	FALSE	0.0219757	0.0278392
chr5	163532754	163532754	MAT2B	FALSE	0.0220511	0.0266539
chr5	163532992	163532992	MAT2B	FALSE	0.0222431	0.0204545
chr5	163533423	163533423	MAT2B	FALSE	0.0211542	0.0163292
chr5	163533448	163533448	MAT2B	FALSE	0.0210568	0.0163139
chr5	163533829	163533829	MAT2B	FALSE	0.019042	0.0195722
chr5	163533855	163533855	MAT2B	FALSE	0.0188645	0.0200316
chr5	163533871	163533871	MAT2B	FALSE	0.0187525	0.0204078
chr5	163533882	163533882	MAT2B	FALSE	0.0186743	0.0206631
chr5	163533958	163533958	MAT2B	FALSE	0.0181064	0.0226841
chr5	163533983	163533983	MAT2B	FALSE	0.017909	0.0235123
chr5	163534001	163534001	MAT2B	FALSE	0.0177635	0.0241402
chr5	163534117	163534117	MAT2B	FALSE	0.0167594	0.0293859
chr5	163534153	163534153	MAT2B	FALSE	0.0164242	0.0316165
chr5	163534184	163534184	MAT2B	FALSE	0.0161266	0.033777
chr5	163534199	163534199	MAT2B	FALSE	0.0159797	0.0350025
chr5	163534212	163534212	MAT2B	FALSE	0.0158508	0.0361158
chr5	163534261	163534261	MAT2B	FALSE	0.0153522	0.0408479
chr5	163534335	163534335	MAT2B	FALSE	0.0145615	0.0494135
chr5	164198186	164198186	AC008662.1	FALSE	0.00844201	0.0497232
chr5	164199316	164199316	AC008662.1	FALSE	0.00808321	0.0381652
chr5	164199593	164199593	AC008662.1	FALSE	0.00794341	0.0494809
chr5	167003321	167003321	LINC01947	FALSE	0.02489	0.0325149
chr5	167003638	167003638	LINC01947	FALSE	0.0243892	0.0240105
chr5	167004737	167004737	LINC01947	FALSE	0.0198346	0.0145659
chr5	167004745	167004745	LINC01947	FALSE	0.0197973	0.0145719
chr5	167004759	167004759	LINC01947	FALSE	0.0197322	0.014579
chr5	167004785	167004785	LINC01947	FALSE	0.0196115	0.0145948
chr5	167004827	167004827	LINC01947	FALSE	0.0194092	0.0147268
chr5	167005162	167005162	LINC01947	FALSE	0.0170608	0.0185999
chr5	167005166	167005166	LINC01947	FALSE	0.0170259	0.0186712
chr5	167005179	167005179	LINC01947	FALSE	0.0169116	0.0189055
chr5	167005215	167005215	LINC01947	FALSE	0.0165873	0.0197511
chr5	167005396	167005396	LINC01947	FALSE	0.0148083	0.0262637
chr5	167005519	167005519	LINC01947	FALSE	0.0134814	0.0347159
chr5	167128748	167128748	AC091819.2	FALSE	0.014246	0.0436238
chr5	167128783	167128783	AC091819.2	FALSE	0.0141573	0.0429841
chr5	167128922	167128922	AC091819.2	FALSE	0.0137929	0.0405977
chr5	167129009	167129009	AC091819.2	FALSE	0.0135571	0.0391451
chr5	167129218	167129218	AC091819.2	FALSE	0.0129793	0.0353037
chr5	167129243	167129243	AC091819.2	FALSE	0.0129099	0.0347974
chr5	167129289	167129289	AC091819.2	FALSE	0.012782	0.0339404
chr5	167129325	167129325	AC091819.2	FALSE	0.012675	0.0332783
chr5	167129394	167129394	AC091819.2	FALSE	0.0124471	0.031875
chr5	167129563	167129563	AC091819.2	FALSE	0.0117756	0.0285932
chr5	167129647	167129647	AC091819.2	FALSE	0.0113905	0.0274977
chr5	167129735	167129735	AC091819.2	FALSE	0.0109574	0.0269821
chr5	167129865	167129865	AC091819.2	FALSE	0.0102737	0.0282735
chr5	167294577	167294577	TENM2	TRUE	-0.0191838	0.0399777
chr5	167294668	167294668	TENM2	TRUE	-0.0200786	0.0327448
chr5	167294760	167294760	TENM2	TRUE	-0.0209299	0.0276796
chr5	167294855	167294855	TENM2	TRUE	-0.0217465	0.024304
chr5	167294944	167294944	TENM2	TRUE	-0.0224489	0.0220811
chr5	167295418	167295418	TENM2	FALSE	-0.0252235	0.0197501
chr5	167295508	167295508	TENM2	FALSE	-0.0257155	0.0206662
chr5	167295712	167295712	TENM2	FALSE	-0.0266998	0.0260783
chr5	167295720	167295720	TENM2	FALSE	-0.0267311	0.0263967
chr5	168268385	168268385	TENM2	FALSE	-0.0156616	0.0485799
chr5	168268389	168268389	TENM2	FALSE	-0.0157209	0.0479944
chr5	168268448	168268448	TENM2	FALSE	-0.0164075	0.0428805
chr5	168268518	168268518	TENM2	FALSE	-0.0166295	0.0419545
chr5	168364874	168364874	WWC1	TRUE	-0.014556	0.0387418
chr5	168364934	168364934	WWC1	TRUE	-0.016188	0.030342
chr5	168365071	168365071	WWC1	TRUE	-0.0197403	0.0230118
chr5	168365104	168365104	WWC1	TRUE	-0.0205038	0.0224397
chr5	168365206	168365206	WWC1	TRUE	-0.0225001	0.0220718
chr5	168365225	168365225	WWC1	TRUE	-0.0228026	0.0221494
chr5	168365273	168365273	WWC1	TRUE	-0.0234626	0.0225228
chr5	168365333	168365333	WWC1	TRUE	-0.0240775	0.0232534
chr5	168365377	168365377	WWC1	TRUE	-0.0243862	0.0239769
chr5	168365463	168365463	WWC1	TRUE	-0.0246828	0.0255241
chr5	168365555	168365555	WWC1	TRUE	-0.0246486	0.0280128
chr5	168365566	168365566	WWC1	TRUE	-0.0246266	0.028413
chr5	168365589	168365589	WWC1	TRUE	-0.0245712	0.0292582
chr5	168365661	168365661	WWC1	TRUE	-0.0243369	0.0325007
chr5	168365676	168365676	WWC1	TRUE	-0.0242804	0.0332485
chr5	168365738	168365738	WWC1	TRUE	-0.0240353	0.0372834
chr5	168365751	168365751	WWC1	TRUE	-0.0239834	0.0383163
chr5	168365834	168365834	WWC1	TRUE	-0.0236651	0.0456467
chr5	170444318	170444318	KCNIP1	TRUE	0.00896774	0.0394404
chr5	170444344	170444344	KCNIP1	TRUE	0.00910188	0.0361497
chr5	170444381	170444381	KCNIP1	FALSE	0.00927704	0.0332935
chr5	170444441	170444441	KCNIP1	FALSE	0.00951815	0.0318946
chr5	170444555	170444555	KCNIP1	FALSE	0.0098106	0.0365345
chr5	170491779	170491779	KCNIP1	FALSE	-0.0183511	0.0463665
chr5	170491852	170491852	KCNIP1	FALSE	-0.0182017	0.0437221
chr5	170491860	170491860	KCNIP1	FALSE	-0.0181802	0.0434146
chr5	170491867	170491867	KCNIP1	FALSE	-0.0181605	0.0431408
chr5	170491891	170491891	KCNIP1	FALSE	-0.0180876	0.0421884
chr5	170492010	170492010	KCNIP1	FALSE	-0.0176074	0.0379384
chr5	170492013	170492013	KCNIP1	FALSE	-0.017593	0.0378479
chr5	170492031	170492031	KCNIP1	FALSE	-0.0175041	0.0372005
chr5	170492119	170492119	KCNIP1	FALSE	-0.0170192	0.0345541
chr5	170492369	170492369	KCNIP1	FALSE	-0.0153125	0.0323801
chr5	170492416	170492416	KCNIP1	FALSE	-0.01496	0.0328483
chr5	170492418	170492418	KCNIP1	FALSE	-0.0149449	0.0328815
chr5	170492691	170492691	KCNIP1	FALSE	-0.0128971	0.0429588
chr5	170492788	170492788	KCNIP1	FALSE	-0.0122197	0.0490287
chr5	170612382	170612382	KCNIP1	TRUE	0.0180335	0.0476296
chr5	170612424	170612424	KCNIP1	TRUE	0.0180905	0.044297
chr5	170612435	170612435	KCNIP1	TRUE	0.0181026	0.0435307
chr5	170612532	170612532	KCNIP1	TRUE	0.0181598	0.0381652
chr5	170612601	170612601	KCNIP1	TRUE	0.0181503	0.03635
chr5	170612660	170612660	KCNIP1	TRUE	0.018112	0.036364
chr5	170612689	170612689	KCNIP1	TRUE	0.0180837	0.0369379
chr5	170612694	170612694	KCNIP1	TRUE	0.0180782	0.0370709
chr5	170612744	170612744	KCNIP1	TRUE	0.018014	0.0389502
chr5	170612802	170612802	KCNIP1	TRUE	0.0179192	0.0421651
chr5	170625038	170625038	KCNIP1	FALSE	0.0171304	0.0129865
chr5	170625195	170625195	KCNIP1	FALSE	0.0170916	0.00454067
chr5	170625201	170625201	KCNIP1	FALSE	0.0170883	0.00451372
chr5	170625241	170625241	KCNIP1	FALSE	0.0170636	0.0044301
chr5	170625251	170625251	KCNIP1	FALSE	0.0170567	0.0044301
chr5	170625367	170625367	KCNIP1	FALSE	0.0169591	0.00511796
chr5	170625388	170625388	KCNIP1	FALSE	0.0169388	0.00591354
chr5	170625414	170625414	KCNIP1	FALSE	0.0169127	0.00667767
chr5	170625417	170625417	KCNIP1	FALSE	0.0169097	0.00680496
chr5	170625459	170625459	KCNIP1	FALSE	0.0168661	0.00828491
chr5	170625470	170625470	KCNIP1	FALSE	0.0168544	0.00880475
chr5	170625487	170625487	KCNIP1	FALSE	0.0168364	0.00979177
chr5	170625493	170625493	KCNIP1	FALSE	0.0168299	0.0101266
chr5	170625607	170625607	KCNIP1	FALSE	0.0167091	0.0185717
chr5	170625638	170625638	KCNIP1	FALSE	0.0166778	0.021125
chr5	170625804	170625804	KCNIP1	FALSE	0.016538	0.0312592
chr5	170625806	170625806	KCNIP1	FALSE	0.0165367	0.0313226
chr5	170625874	170625874	KCNIP1	FALSE	0.0164993	0.0317427
chr5	170625891	170625891	KCNIP1	FALSE	0.0164894	0.0313382
chr5	170626011	170626011	KCNIP1	FALSE	0.01637	0.0252848
chr5	170626026	170626026	KCNIP1	FALSE	0.0163486	0.0244292
chr5	170626188	170626188	KCNIP1	FALSE	0.0160123	0.0160652
chr5	170626228	170626228	KCNIP1	FALSE	0.0158981	0.0153703
chr5	170626378	170626378	KCNIP1	TRUE	0.0153556	0.0218754
chr5	170626439	170626439	KCNIP1	TRUE	0.0150842	0.0307375
chr5	170626469	170626469	KCNIP1	TRUE	0.0149405	0.0377822
chr5	170626480	170626480	KCNIP1	TRUE	0.0148862	0.0406939
chr5	171205407	171205407	RANBP17	FALSE	0.0216125	0.04255
chr5	171205480	171205480	RANBP17	FALSE	0.021706	0.0381438
chr5	171205486	171205486	RANBP17	FALSE	0.0217133	0.037785
chr5	171205524	171205524	RANBP17	FALSE	0.0217574	0.0354136
chr5	171205535	171205535	RANBP17	FALSE	0.0217696	0.0347727
chr5	171205554	171205554	RANBP17	FALSE	0.0217901	0.0337314
chr5	171205671	171205671	RANBP17	FALSE	0.0218977	0.0279972
chr5	171205677	171205677	RANBP17	FALSE	0.0219023	0.0277738
chr5	171205826	171205826	RANBP17	FALSE	0.0219836	0.0222261
chr5	171206222	171206222	RANBP17	FALSE	0.0218314	0.0129865
chr5	171206407	171206407	RANBP17	FALSE	0.0215438	0.0110099
chr5	171207232	171207232	RANBP17	FALSE	0.0178018	0.0132284
chr5	171207366	171207366	RANBP17	FALSE	0.0166272	0.016449
chr5	171207443	171207443	RANBP17	FALSE	0.0158875	0.019441
chr5	171207499	171207499	RANBP17	FALSE	0.0153234	0.0221798
chr5	171207591	171207591	RANBP17	FALSE	0.0143551	0.028642
chr5	171207656	171207656	RANBP17	FALSE	0.0136445	0.0357107
chr5	171600205	171600205	AC022440.1	FALSE	-0.0142817	0.048916
chr5	171600245	171600245	AC022440.1	FALSE	-0.014156	0.0474754
chr5	171600295	171600295	AC022440.1	FALSE	-0.0139633	0.0464929
chr5	171600348	171600348	AC022440.1	FALSE	-0.0137187	0.0463879
chr5	171600368	171600368	AC022440.1	FALSE	-0.0136164	0.0465752
chr5	172064544	172064544	STK10	TRUE	0.0191404	0.0450551
chr5	172064613	172064613	STK10	TRUE	0.0187477	0.0408052
chr5	172064678	172064678	STK10	TRUE	0.0181965	0.039696
chr5	172064692	172064692	STK10	TRUE	0.0180569	0.0397905
chr5	172064738	172064738	STK10	TRUE	0.0175512	0.0409337
chr5	172064775	172064775	STK10	TRUE	0.0170978	0.0428932
chr5	172064784	172064784	STK10	TRUE	0.0169819	0.0435422
chr5	172064803	172064803	STK10	TRUE	0.0167308	0.0449268
chr5	172113638	172113638	STK10	TRUE	-0.00882177	0.0473591
chr5	172113644	172113644	STK10	TRUE	-0.00890196	0.0464248
chr5	172113714	172113714	STK10	TRUE	-0.0098145	0.039398
chr5	172113759	172113759	STK10	TRUE	-0.0103646	0.0395065
chr5	172113773	172113773	STK10	TRUE	-0.0105273	0.0403675
chr5	172113827	172113827	STK10	TRUE	-0.011106	0.047411
chr5	173790818	173790818	LINC01485	FALSE	-0.0152372	0.0480096
chr5	173790873	173790873	LINC01485	FALSE	-0.0156574	0.0464461
chr5	173790893	173790893	LINC01485	FALSE	-0.0158005	0.0460201
chr5	173790909	173790909	LINC01485	FALSE	-0.015911	0.0456492
chr5	173790931	173790931	LINC01485	FALSE	-0.0160571	0.0451014
chr5	173790949	173790949	LINC01485	FALSE	-0.0161714	0.044721
chr5	173790957	173790957	LINC01485	FALSE	-0.0162207	0.0445707
chr5	173790964	173790964	LINC01485	FALSE	-0.016263	0.0444736
chr5	173790981	173790981	LINC01485	FALSE	-0.0163626	0.044165
chr5	173791107	173791107	LINC01485	FALSE	-0.0169531	0.0424167
chr5	173791138	173791138	LINC01485	FALSE	-0.0170557	0.0421585
chr5	173791206	173791206	LINC01485	FALSE	-0.0172167	0.0416949
chr5	173791426	173791426	LINC01485	FALSE	-0.0170821	0.0407115
chr5	173791500	173791500	LINC01485	FALSE	-0.0167949	0.0403551
chr5	173791547	173791547	LINC01485	FALSE	-0.0165465	0.0400751
chr5	173791558	173791558	LINC01485	FALSE	-0.0164808	0.0399859
chr5	173791654	173791654	LINC01485	FALSE	-0.0157874	0.0392295
chr5	173791716	173791716	LINC01485	FALSE	-0.0152251	0.0386002
chr5	173791950	173791950	LINC01485	FALSE	-0.0123403	0.0384148
chr5	173791997	173791997	LINC01485	FALSE	-0.0116426	0.0404222
chr5	175443648	175443648	DRD1	FALSE	0.0122564	0.0498344
chr5	175443677	175443677	DRD1	FALSE	0.0105186	0.0467215
chr5	175443683	175443683	DRD1	FALSE	0.0101653	0.0466269
chr5	175443687	175443687	DRD1	FALSE	0.00993209	0.0466579
chr5	175443712	175443712	DRD1	FALSE	0.00852824	0.0492466
chr5	176920814	176920814	UIMC1	TRUE	0.0180881	0.0383381
chr5	176920923	176920923	UIMC1	TRUE	0.0193687	0.0359361
chr5	176921036	176921036	UIMC1	TRUE	0.0205368	0.0344106
chr5	176921240	176921240	UIMC1	TRUE	0.0221389	0.0332881
chr5	176921283	176921283	UIMC1	TRUE	0.022386	0.0332414
chr5	176921534	176921534	UIMC1	TRUE	0.023196	0.0337388
chr5	176921547	176921547	UIMC1	TRUE	0.0232097	0.0337935
chr5	176921841	176921841	UIMC1	TRUE	0.0228623	0.036907
chr5	176921946	176921946	UIMC1	TRUE	0.0224556	0.0390174
chr5	176922100	176922100	UIMC1	TRUE	0.0216076	0.0426431
chr5	176922262	176922262	UIMC1	TRUE	0.0204083	0.0475066
chr5	177099403	177099403	FGFR4	FALSE	0.0101449	0.0474378
chr5	177099420	177099420	FGFR4	FALSE	0.0105493	0.0396944
chr5	177099426	177099426	FGFR4	FALSE	0.0106859	0.0374193
chr5	177099459	177099459	FGFR4	FALSE	0.0113788	0.0297163
chr5	177099496	177099496	FGFR4	FALSE	0.0120342	0.0267665
chr5	177099504	177099504	FGFR4	FALSE	0.0121585	0.0266012
chr5	177099512	177099512	FGFR4	FALSE	0.0122767	0.0265429
chr5	177099585	177099585	FGFR4	FALSE	0.0130625	0.0292513
chr5	177099601	177099601	FGFR4	FALSE	0.0131634	0.0303494
chr5	177099622	177099622	FGFR4	FALSE	0.0132563	0.0319325
chr5	177099659	177099659	FGFR4	FALSE	0.0133093	0.0349085
chr5	177099681	177099681	FGFR4	FALSE	0.013275	0.0369106
chr5	177099699	177099699	FGFR4	FALSE	0.0132195	0.0387214
chr5	177099736	177099736	FGFR4	FALSE	0.013037	0.0429573
chr5	179605754	179605754	RUFY1	TRUE	-0.0124595	0.0489588
chr5	179605777	179605777	RUFY1	TRUE	-0.0120503	0.0476804
chr5	179820371	179820371	SQSTM1	FALSE	-0.0162946	0.0475883
chr5	179820384	179820384	SQSTM1	FALSE	-0.0167275	0.0419871
chr5	179820404	179820404	SQSTM1	FALSE	-0.017261	0.0339134
chr5	179820406	179820406	SQSTM1	FALSE	-0.0173041	0.0332468
chr5	179820429	179820429	SQSTM1	FALSE	-0.0176444	0.0262954
chr5	179820480	179820480	SQSTM1	TRUE	-0.0172235	0.0174634
chr5	179820587	179820587	SQSTM1	TRUE	-0.0117953	0.022767
chr5	179820603	179820603	SQSTM1	TRUE	-0.0107637	0.0270658
chr5	179964737	179964737	RNF130	TRUE	-0.0121587	0.0495347
chr5	179964835	179964835	RNF130	TRUE	-0.0116788	0.044906
chr5	179964987	179964987	RNF130	TRUE	-0.0106444	0.0419315
chr5	179965119	179965119	RNF130	TRUE	-0.00955748	0.0423323
chr5	179965240	179965240	RNF130	TRUE	-0.0085027	0.046068
chr5	180324762	180324762	GFPT2	TRUE	-0.0240687	0.0464702
chr5	180324771	180324771	GFPT2	TRUE	-0.0237705	0.0458434
chr5	180324794	180324794	GFPT2	TRUE	-0.0229772	0.0440819
chr5	180324817	180324817	GFPT2	TRUE	-0.0221426	0.0424598
chr5	180324866	180324866	GFPT2	TRUE	-0.020249	0.0400258
chr5	180324873	180324873	GFPT2	TRUE	-0.0199679	0.0397598
chr5	180324937	180324937	GFPT2	TRUE	-0.0173171	0.0386999
chr5	180325031	180325031	GFPT2	TRUE	-0.0133556	0.0436525
chr5	180325035	180325035	GFPT2	TRUE	-0.0131901	0.0441202
chr5	180500419	180500419	CNOT6	TRUE	-0.00942689	0.0488822
chr5	180500498	180500498	CNOT6	TRUE	-0.00919445	0.0475995
chr5	180500523	180500523	CNOT6	TRUE	-0.00911265	0.0474056
chr5	180500530	180500530	CNOT6	TRUE	-0.00908912	0.0473591
chr5	180500538	180500538	CNOT6	TRUE	-0.0090619	0.0473167
chr5	180500612	180500612	CNOT6	TRUE	-0.0087955	0.0473213
chr6	744428	744428	AL357054.2	FALSE	-0.0214335	0.0438168
chr6	744538	744538	AL357054.2	FALSE	-0.021221	0.0411886
chr6	744676	744676	AL357054.2	FALSE	-0.0208611	0.0379758
chr6	744737	744737	AL357054.2	FALSE	-0.0206722	0.0364878
chr6	744784	744784	AL357054.2	FALSE	-0.0205154	0.0353586
chr6	745328	745328	AL357054.2	FALSE	-0.0181704	0.025029
chr6	745402	745402	AL357054.2	FALSE	-0.0178023	0.0240714
chr6	746596	746596	AL357054.2	FALSE	-0.0121547	0.0182635
chr6	746795	746795	AL357054.2	FALSE	-0.0113709	0.019688
chr6	746822	746822	AL357054.2	FALSE	-0.0112675	0.0199482
chr6	746887	746887	AL357054.2	FALSE	-0.0110213	0.0207641
chr6	746912	746912	AL357054.2	FALSE	-0.0109277	0.0211701
chr6	747017	747017	AL357054.2	FALSE	-0.0105412	0.0229405
chr6	747153	747153	AL357054.2	FALSE	-0.0100559	0.026189
chr6	747167	747167	AL357054.2	FALSE	-0.010007	0.0265917
chr6	747192	747192	AL357054.2	FALSE	-0.00991996	0.0273786
chr6	747293	747293	AL357054.2	FALSE	-0.00957429	0.0311162
chr6	747483	747483	AL357054.2	FALSE	-0.00894842	0.0413572
chr6	747528	747528	AL357054.2	FALSE	-0.00880468	0.0442799
chr6	1392224	1392224	FOXF2	FALSE	0.0116017	0.0403428
chr6	1392290	1392290	FOXF2	FALSE	0.0108566	0.0267772
chr6	1392304	1392304	FOXF2	FALSE	0.0106678	0.0251101
chr6	1392389	1392389	FOXF2	FALSE	0.0093572	0.0196102
chr6	1392424	1392424	FOXF2	FALSE	0.00876149	0.0191606
chr6	1392482	1392482	FOXF2	FALSE	0.00774085	0.0202979
chr6	1392507	1392507	FOXF2	FALSE	0.00729261	0.0214169
chr6	1392569	1392569	FOXF2	FALSE	0.00618564	0.0255312
chr6	1392593	1392593	FOXF2	FALSE	0.00577012	0.0280593
chr6	1392625	1392625	FOXF2	FALSE	0.00523552	0.032925
chr6	1498024	1498024	RN7SL352P	FALSE	-0.0164672	0.0465802
chr6	1498068	1498068	RN7SL352P	FALSE	-0.0163049	0.0440062
chr6	1575468	1575468	FOXCUT	FALSE	-0.0255543	0.0400844
chr6	1575482	1575482	FOXCUT	FALSE	-0.0259431	0.0371478
chr6	1575493	1575493	FOXCUT	FALSE	-0.0262529	0.0348834
chr6	1575596	1575596	FOXCUT	FALSE	-0.0292191	0.0205176
chr6	1575608	1575608	FOXCUT	FALSE	-0.0295587	0.0193702
chr6	1575715	1575715	FOXCUT	FALSE	-0.0323058	0.0123486
chr6	1575751	1575751	FOXCUT	FALSE	-0.0330497	0.0109431
chr6	1575770	1575770	FOXCUT	FALSE	-0.033391	0.010323
chr6	1575868	1575868	FOXCUT	FALSE	-0.0344205	0.00879785
chr6	1575871	1575871	FOXCUT	FALSE	-0.034429	0.0087673
chr6	1575877	1575877	FOXCUT	FALSE	-0.0344413	0.0087395
chr6	1575896	1575896	FOXCUT	FALSE	-0.034437	0.00868023
chr6	1575935	1575935	FOXCUT	FALSE	-0.0342062	0.00863103
chr6	1576005	1576005	FOXCUT	FALSE	-0.0329168	0.00917845
chr6	1576068	1576068	FOXCUT	FALSE	-0.0306363	0.0109274
chr6	1576209	1576209	FOXCUT	FALSE	-0.0221388	0.0293711
chr6	1576232	1576232	FOXCUT	FALSE	-0.0204845	0.0376363
chr6	3277820	3277820	SLC22A23	FALSE	-0.0116867	0.0479193
chr6	3277844	3277844	SLC22A23	FALSE	-0.0117439	0.0460546
chr6	3277920	3277920	SLC22A23	FALSE	-0.0118207	0.0412602
chr6	3277925	3277925	SLC22A23	FALSE	-0.0118205	0.0409893
chr6	3277959	3277959	SLC22A23	FALSE	-0.0118032	0.0397598
chr6	3277996	3277996	SLC22A23	FALSE	-0.0117544	0.0389639
chr6	3278096	3278096	SLC22A23	FALSE	-0.0114867	0.0401537
chr6	3278168	3278168	SLC22A23	FALSE	-0.0111944	0.0449541
chr6	3278203	3278203	SLC22A23	FALSE	-0.0110292	0.048755
chr6	3345427	3345427	SLC22A23	FALSE	-0.029198	0.048661
chr6	3345451	3345451	SLC22A23	FALSE	-0.029183	0.0476225
chr6	3345611	3345611	SLC22A23	FALSE	-0.0288167	0.0430496
chr6	3345724	3345724	SLC22A23	FALSE	-0.0282679	0.0416852
chr6	3345908	3345908	SLC22A23	FALSE	-0.026838	0.0439043
chr6	3345936	3345936	SLC22A23	FALSE	-0.0265609	0.0447187
chr6	3345943	3345943	SLC22A23	FALSE	-0.0264892	0.044983
chr6	3346007	3346007	SLC22A23	FALSE	-0.0257875	0.0475787
chr6	3454592	3454592	SLC22A23	FALSE	-0.0208836	0.0498725
chr6	3454838	3454838	SLC22A23	FALSE	-0.0222145	0.0245305
chr6	3454896	3454896	SLC22A23	FALSE	-0.0223806	0.024213
chr6	3454941	3454941	SLC22A23	FALSE	-0.0221713	0.0253039
chr6	4403156	4403156	AL162718.1	FALSE	-0.0121691	0.0452868
chr6	4403186	4403186	AL162718.1	FALSE	-0.0125874	0.0417822
chr6	4403197	4403197	AL162718.1	FALSE	-0.0127411	0.0405994
chr6	4403272	4403272	AL162718.1	FALSE	-0.0138003	0.0332306
chr6	4403307	4403307	AL162718.1	FALSE	-0.0143187	0.0303494
chr6	4403326	4403326	AL162718.1	FALSE	-0.0146084	0.0288919
chr6	4403414	4403414	AL162718.1	FALSE	-0.0160201	0.0235838
chr6	4403429	4403429	AL162718.1	FALSE	-0.0162714	0.0228248
chr6	4403438	4403438	AL162718.1	FALSE	-0.0164235	0.0223874
chr6	4403562	4403562	AL162718.1	FALSE	-0.0186077	0.0179196
chr6	4403642	4403642	AL162718.1	FALSE	-0.0200793	0.0161174
chr6	4403860	4403860	AL162718.1	FALSE	-0.0240774	0.0149395
chr6	4403875	4403875	AL162718.1	FALSE	-0.0243392	0.0150171
chr6	4404142	4404142	AL162718.1	FALSE	-0.028197	0.0173072
chr6	4404273	4404273	AL162718.1	FALSE	-0.0292287	0.0185204
chr6	4404587	4404587	AL162718.1	FALSE	-0.0280965	0.0195021
chr6	4404737	4404737	AL162718.1	FALSE	-0.0256577	0.018828
chr6	4405051	4405051	AL162718.1	FALSE	-0.0180636	0.0198116
chr6	4663674	4663674	PSMC1P11	FALSE	-0.00840194	0.0422531
chr6	4663692	4663692	PSMC1P11	FALSE	-0.00848546	0.0401015
chr6	4663992	4663992	PSMC1P11	FALSE	-0.00946689	0.026675
chr6	4664055	4664055	PSMC1P11	FALSE	-0.00957937	0.0283214
chr6	4664195	4664195	PSMC1P11	FALSE	-0.00972142	0.0371632
chr6	4664210	4664210	PSMC1P11	FALSE	-0.00972812	0.0386229
chr6	4664212	4664212	PSMC1P11	FALSE	-0.00972889	0.038835
chr6	5036304	5036304	AL359643.2	FALSE	0.0257477	0.038186
chr6	5036363	5036363	AL359643.2	FALSE	0.0257537	0.038995
chr6	5036417	5036417	AL359643.2	FALSE	0.0256953	0.0398957
chr6	5036460	5036460	AL359643.2	FALSE	0.0256014	0.0407789
chr6	5036553	5036553	AL359643.2	FALSE	0.0252374	0.0433433
chr6	5036584	5036584	AL359643.2	FALSE	0.0250621	0.0443089
chr6	5036606	5036606	AL359643.2	FALSE	0.0249198	0.0450412
chr6	5036662	5036662	AL359643.2	FALSE	0.024486	0.047117
chr6	5432729	5432729	FARS2	FALSE	0.0189832	0.0461407
chr6	5432853	5432853	FARS2	FALSE	0.0194582	0.0473586
chr6	5432892	5432892	FARS2	FALSE	0.0195843	0.0480177
chr6	5994074	5994074	NRN1	FALSE	0.0183431	0.0464929
chr6	5994117	5994117	NRN1	FALSE	0.0177191	0.0479009
chr6	5994138	5994138	NRN1	FALSE	0.0173276	0.0498872
chr6	6088627	6088627	F13A1	FALSE	-0.00536996	0.0498863
chr6	6088748	6088748	F13A1	FALSE	-0.00535042	0.0460016
chr6	6088881	6088881	F13A1	FALSE	-0.0053313	0.0444995
chr6	6088915	6088915	F13A1	FALSE	-0.00532679	0.0445504
chr6	6392565	6392565	LY86-AS1	FALSE	0.00658964	0.0418597
chr6	6392578	6392578	LY86-AS1	FALSE	0.00658966	0.0417268
chr6	6392617	6392617	LY86-AS1	FALSE	0.00658807	0.0417026
chr6	6392706	6392706	LY86-AS1	FALSE	0.0065754	0.0436138
chr6	6392727	6392727	LY86-AS1	FALSE	0.00657061	0.0444501
chr6	7757408	7757408	BMP6	FALSE	-0.00937802	0.0450185
chr6	7757583	7757583	BMP6	FALSE	-0.0107724	0.0432387
chr6	7757734	7757734	BMP6	FALSE	-0.0118535	0.0442724
chr6	7757904	7757904	BMP6	FALSE	-0.0128747	0.0469771
chr6	10583141	10583141	GCNT2	FALSE	0.0182108	0.0397845
chr6	10583172	10583172	GCNT2	FALSE	0.0182579	0.0397802
chr6	10583221	10583221	GCNT2	FALSE	0.0183234	0.0400989
chr6	10583229	10583229	GCNT2	FALSE	0.0183332	0.0401852
chr6	10583369	10583369	GCNT2	FALSE	0.0184649	0.0431408
chr6	10583378	10583378	GCNT2	FALSE	0.0184712	0.0434012
chr6	10583435	10583435	GCNT2	FALSE	0.0185056	0.0451213
chr6	10583499	10583499	GCNT2	FALSE	0.0185338	0.0471883
chr6	10583503	10583503	GCNT2	FALSE	0.0185352	0.0473159
chr6	10583536	10583536	GCNT2	FALSE	0.0185452	0.0485755
chr6	10583542	10583542	GCNT2	FALSE	0.0185467	0.048778
chr6	11016325	11016325	ELOVL2	FALSE	-0.0152957	0.0492069
chr6	11016865	11016865	ELOVL2	TRUE	-0.0141322	0.0412736
chr6	11017210	11017210	ELOVL2	TRUE	-0.0137491	0.0353785
chr6	11017735	11017735	ELOVL2	TRUE	-0.012964	0.0279972
chr6	11017767	11017767	ELOVL2	TRUE	-0.0128981	0.0277904
chr6	11017942	11017942	ELOVL2	TRUE	-0.0124807	0.0272136
chr6	11017963	11017963	ELOVL2	TRUE	-0.0124235	0.0272455
chr6	11326204	11326204	NEDD9	FALSE	-0.0189851	0.0471043
chr6	11326237	11326237	NEDD9	FALSE	-0.0189067	0.044523
chr6	11326771	11326771	NEDD9	FALSE	-0.0166339	0.0156999
chr6	11326815	11326815	NEDD9	FALSE	-0.0162751	0.0142009
chr6	11326854	11326854	NEDD9	FALSE	-0.0159253	0.01305
chr6	11327053	11327053	NEDD9	FALSE	-0.0138349	0.00972592
chr6	11327210	11327210	NEDD9	FALSE	-0.0120632	0.0110208
chr6	11327381	11327381	NEDD9	FALSE	-0.0102563	0.0210165
chr6	11327383	11327383	NEDD9	FALSE	-0.0102365	0.0212253
chr6	11327453	11327453	NEDD9	FALSE	-0.00957064	0.0296907
chr6	11327530	11327530	NEDD9	FALSE	-0.0088979	0.0440819
chr6	11327553	11327553	NEDD9	FALSE	-0.00870977	0.049027
chr6	11603008	11603008	AL357518.1	FALSE	0.00914166	0.0498252
chr6	11603104	11603104	AL357518.1	FALSE	0.00956372	0.0416852
chr6	11603614	11603614	AL357518.1	FALSE	0.0124369	0.0261887
chr6	11603802	11603802	AL357518.1	FALSE	0.0136944	0.0280622
chr6	11603835	11603835	AL357518.1	FALSE	0.0139203	0.0287172
chr6	11603991	11603991	AL357518.1	FALSE	0.0149907	0.0329877
chr6	11604027	11604027	AL357518.1	FALSE	0.0152351	0.0341469
chr6	11604278	11604278	AL357518.1	FALSE	0.0168329	0.0458026
chr6	11608542	11608542	AL357518.1	FALSE	-0.0319197	0.0479009
chr6	11608801	11608801	AL357518.1	FALSE	-0.0275627	0.035905
chr6	11609150	11609150	AL357518.1	FALSE	-0.020185	0.0291148
chr6	11609214	11609214	AL357518.1	FALSE	-0.0188846	0.0294403
chr6	11609243	11609243	AL357518.1	FALSE	-0.0183128	0.0297325
chr6	11609341	11609341	AL357518.1	FALSE	-0.0164751	0.032131
chr6	11609389	11609389	AL357518.1	FALSE	-0.0156338	0.0340557
chr6	11609392	11609392	AL357518.1	FALSE	-0.0155826	0.0342013
chr6	13300468	13300468	TBC1D7	TRUE	0.00787065	0.0414503
chr6	13300505	13300505	TBC1D7	TRUE	0.00822739	0.0393944
chr6	13300561	13300561	TBC1D7	TRUE	0.0087517	0.0374903
chr6	13300595	13300595	TBC1D7	TRUE	0.00905721	0.0370378
chr6	13300651	13300651	TBC1D7	TRUE	0.00953195	0.0371825
chr6	13300810	13300810	TBC1D7	TRUE	0.0105936	0.0424437
chr6	13300898	13300898	TBC1D7	TRUE	0.0109115	0.0481183
chr6	14016416	14016416	AL022396.1	FALSE	0.0262667	0.0396423
chr6	14016460	14016460	AL022396.1	FALSE	0.0277046	0.0366425
chr6	14016464	14016464	AL022396.1	FALSE	0.0278277	0.0363786
chr6	14016494	14016494	AL022396.1	FALSE	0.0287079	0.034794
chr6	14016512	14016512	AL022396.1	FALSE	0.0291978	0.0340218
chr6	14016544	14016544	AL022396.1	FALSE	0.029995	0.0329877
chr6	14016555	14016555	AL022396.1	FALSE	0.0302466	0.0326752
chr6	14016572	14016572	AL022396.1	FALSE	0.0306126	0.0322619
chr6	14016593	14016593	AL022396.1	FALSE	0.0310261	0.0318002
chr6	14016622	14016622	AL022396.1	FALSE	0.0315266	0.0313226
chr6	14016626	14016626	AL022396.1	FALSE	0.0315888	0.0312757
chr6	14016738	14016738	AL022396.1	FALSE	0.03234	0.0334719
chr6	14016766	14016766	AL022396.1	FALSE	0.0322311	0.0347609
chr6	14016925	14016925	AL022396.1	FALSE	0.0299616	0.0477465
chr6	14442906	14442906	AL080313.1	FALSE	0.022004	0.0492355
chr6	14442957	14442957	AL080313.1	FALSE	0.0215713	0.0465676
chr6	14442984	14442984	AL080313.1	FALSE	0.0213331	0.0454316
chr6	14443033	14443033	AL080313.1	FALSE	0.0208858	0.0435313
chr6	14443129	14443129	AL080313.1	FALSE	0.0199611	0.040731
chr6	14443273	14443273	AL080313.1	FALSE	0.0184828	0.0393099
chr6	14443275	14443275	AL080313.1	FALSE	0.0184617	0.0393099
chr6	14443410	14443410	AL080313.1	FALSE	0.0170163	0.041062
chr6	14443423	14443423	AL080313.1	FALSE	0.0168756	0.0414448
chr6	14443511	14443511	AL080313.1	FALSE	0.0159222	0.0446
chr6	14540489	14540489	AL109914.1	FALSE	0.0234105	0.0215508
chr6	14540499	14540499	AL109914.1	FALSE	0.023562	0.0214302
chr6	14540506	14540506	AL109914.1	FALSE	0.023665	0.021384
chr6	14540664	14540664	AL109914.1	FALSE	0.0253442	0.0233144
chr6	14540710	14540710	AL109914.1	FALSE	0.0256103	0.0247167
chr6	14540749	14540749	AL109914.1	FALSE	0.0257637	0.026028
chr6	14540828	14540828	AL109914.1	FALSE	0.0258865	0.0293572
chr6	14540838	14540838	AL109914.1	FALSE	0.0258853	0.0297916
chr6	14540858	14540858	AL109914.1	FALSE	0.0258721	0.0307441
chr6	14540887	14540887	AL109914.1	FALSE	0.0258283	0.0323231
chr6	14540891	14540891	AL109914.1	FALSE	0.02582	0.0325236
chr6	14540893	14540893	AL109914.1	FALSE	0.0258157	0.0326215
chr6	14540933	14540933	AL109914.1	FALSE	0.0257019	0.034794
chr6	14541014	14541014	AL109914.1	FALSE	0.0253196	0.0401534
chr6	14541086	14541086	AL109914.1	FALSE	0.0248168	0.0455301
chr6	15169998	15169998	RN7SL332P	FALSE	0.0293461	0.0438381
chr6	15170011	15170011	RN7SL332P	FALSE	0.0297231	0.0427638
chr6	15170036	15170036	RN7SL332P	FALSE	0.0304289	0.0408715
chr6	15170120	15170120	RN7SL332P	FALSE	0.0325467	0.0350361
chr6	15170146	15170146	RN7SL332P	FALSE	0.0331011	0.0335287
chr6	15170196	15170196	RN7SL332P	FALSE	0.0340048	0.0310004
chr6	15170199	15170199	RN7SL332P	FALSE	0.0340518	0.0308494
chr6	15170269	15170269	RN7SL332P	FALSE	0.0349034	0.0282103
chr6	15170288	15170288	RN7SL332P	FALSE	0.0350524	0.0276558
chr6	15170354	15170354	RN7SL332P	FALSE	0.0353042	0.0262283
chr6	15170378	15170378	RN7SL332P	FALSE	0.0352988	0.0258729
chr6	15170478	15170478	RN7SL332P	FALSE	0.0348081	0.0255668
chr6	15170853	15170853	RN7SL332P	FALSE	0.0303287	0.0415944
chr6	15170882	15170882	RN7SL332P	FALSE	0.0300151	0.0437838
chr6	15170892	15170892	RN7SL332P	FALSE	0.0299108	0.0445091
chr6	15457007	15457007	JARID2	FALSE	0.0208833	0.0309195
chr6	15457011	15457011	JARID2	FALSE	0.0209069	0.0310921
chr6	15457105	15457105	JARID2	FALSE	0.0211503	0.0352976
chr6	15457264	15457264	JARID2	FALSE	0.0206668	0.0420495
chr6	15457330	15457330	JARID2	FALSE	0.02034	0.0435577
chr6	15457373	15457373	JARID2	FALSE	0.0201115	0.0437549
chr6	15457468	15457468	JARID2	FALSE	0.0195781	0.04255
chr6	15457657	15457657	JARID2	FALSE	0.0184883	0.0368403
chr6	15457690	15457690	JARID2	FALSE	0.0183043	0.0356694
chr6	15457712	15457712	JARID2	FALSE	0.0181837	0.0350025
chr6	15457981	15457981	JARID2	FALSE	0.0169141	0.0323916
chr6	15457986	15457986	JARID2	FALSE	0.0168949	0.0324653
chr6	15457999	15457999	JARID2	FALSE	0.0168457	0.0326566
chr6	15458085	15458085	JARID2	FALSE	0.0165511	0.0350234
chr6	15458087	15458087	JARID2	FALSE	0.0165449	0.0351058
chr6	15458104	15458104	JARID2	FALSE	0.0164934	0.0357989
chr6	15458125	15458125	JARID2	FALSE	0.0164326	0.0368848
chr6	15458133	15458133	JARID2	FALSE	0.0164104	0.0372845
chr6	15458136	15458136	JARID2	FALSE	0.0164021	0.0374487
chr6	15458179	15458179	JARID2	FALSE	0.0162914	0.0399321
chr6	15458284	15458284	JARID2	FALSE	0.0160774	0.0474861
chr6	15482181	15482181	JARID2	FALSE	0.0408053	0.0425951
chr6	15482461	15482461	JARID2	FALSE	0.0343134	0.0298254
chr6	15482694	15482694	JARID2	FALSE	0.0268435	0.0262679
chr6	15482966	15482966	JARID2	FALSE	0.0184299	0.0423721
chr6	15732587	15732587	DTNBP1	FALSE	0.0164292	0.0364012
chr6	15732597	15732597	DTNBP1	FALSE	0.0164805	0.0353175
chr6	15732625	15732625	DTNBP1	FALSE	0.0166159	0.0326506
chr6	15732655	15732655	DTNBP1	FALSE	0.0167476	0.0300017
chr6	15732703	15732703	DTNBP1	FALSE	0.0169285	0.0265199
chr6	15732718	15732718	DTNBP1	FALSE	0.0169772	0.0255331
chr6	15732866	15732866	DTNBP1	FALSE	0.0172483	0.0184428
chr6	15732879	15732879	DTNBP1	FALSE	0.0172531	0.0179254
chr6	15733057	15733057	DTNBP1	FALSE	0.0169823	0.012758
chr6	15733135	15733135	DTNBP1	FALSE	0.0166542	0.011295
chr6	15733154	15733154	DTNBP1	FALSE	0.0165538	0.0110054
chr6	15733161	15733161	DTNBP1	FALSE	0.0165149	0.0109057
chr6	15733244	15733244	DTNBP1	FALSE	0.0160338	0.00979177
chr6	15733359	15733359	DTNBP1	FALSE	0.0153158	0.00849483
chr6	15733378	15733378	DTNBP1	FALSE	0.0151919	0.00828491
chr6	15733424	15733424	DTNBP1	FALSE	0.0148862	0.00792477
chr6	15733624	15733624	DTNBP1	FALSE	0.013476	0.00723657
chr6	15733753	15733753	DTNBP1	FALSE	0.0125137	0.00761683
chr6	15733799	15733799	DTNBP1	FALSE	0.012164	0.00824446
chr6	15733854	15733854	DTNBP1	FALSE	0.0117432	0.0092819
chr6	15734147	15734147	DTNBP1	FALSE	0.00950325	0.0305723
chr6	15734230	15734230	DTNBP1	FALSE	0.00888742	0.0479093
chr6	16104637	16104637	AL021407.2	FALSE	-0.0132116	0.0464248
chr6	16104721	16104721	AL021407.2	FALSE	-0.0135012	0.0468734
chr6	16104740	16104740	AL021407.2	FALSE	-0.013559	0.0470693
chr6	16104813	16104813	AL021407.2	FALSE	-0.0137541	0.0482227
chr6	16104844	16104844	AL021407.2	FALSE	-0.0138241	0.048894
chr6	16302686	16302686	ATXN1	FALSE	0.022829	0.0417822
chr6	16302726	16302726	ATXN1	FALSE	0.0237935	0.0348079
chr6	16302785	16302785	ATXN1	FALSE	0.0251667	0.027687
chr6	16302792	16302792	ATXN1	FALSE	0.0253252	0.0270049
chr6	16302852	16302852	ATXN1	FALSE	0.0266402	0.0226495
chr6	16302858	16302858	ATXN1	FALSE	0.0267671	0.0222864
chr6	16302881	16302881	ATXN1	FALSE	0.0272453	0.0210862
chr6	16302904	16302904	ATXN1	FALSE	0.0277098	0.0199341
chr6	16302931	16302931	ATXN1	FALSE	0.0282367	0.0188408
chr6	16302938	16302938	ATXN1	FALSE	0.0283699	0.0186511
chr6	16302944	16302944	ATXN1	FALSE	0.028483	0.0184097
chr6	16302976	16302976	ATXN1	FALSE	0.0290678	0.0173768
chr6	16303021	16303021	ATXN1	FALSE	0.0298359	0.0161037
chr6	16303062	16303062	ATXN1	FALSE	0.0304765	0.0152473
chr6	16303071	16303071	ATXN1	FALSE	0.0306092	0.0151081
chr6	16303098	16303098	ATXN1	FALSE	0.0309896	0.014671
chr6	16303144	16303144	ATXN1	FALSE	0.0315737	0.014068
chr6	16303176	16303176	ATXN1	FALSE	0.0319309	0.0136465
chr6	16303218	16303218	ATXN1	FALSE	0.0323548	0.0133226
chr6	16303271	16303271	ATXN1	FALSE	0.032825	0.0129851
chr6	16303293	16303293	ATXN1	FALSE	0.0329985	0.0128398
chr6	16303305	16303305	ATXN1	FALSE	0.0330876	0.012765
chr6	16303334	16303334	ATXN1	FALSE	0.0332865	0.0126892
chr6	16303339	16303339	ATXN1	FALSE	0.0333184	0.0126706
chr6	16303346	16303346	ATXN1	FALSE	0.0333619	0.0126494
chr6	16303350	16303350	ATXN1	FALSE	0.0333861	0.0126468
chr6	16303370	16303370	ATXN1	FALSE	0.0335002	0.0125933
chr6	16303389	16303389	ATXN1	FALSE	0.0335976	0.0125892
chr6	16303729	16303729	ATXN1	FALSE	0.033356	0.0194398
chr6	16303819	16303819	ATXN1	FALSE	0.0326764	0.02489
chr6	16303931	16303931	ATXN1	FALSE	0.0315669	0.035934
chr6	16304022	16304022	ATXN1	FALSE	0.0305279	0.0487145
chr6	16713100	16713100	ATXN1	FALSE	-0.00837339	0.040441
chr6	16713226	16713226	ATXN1	FALSE	-0.00823952	0.0286398
chr6	16713255	16713255	ATXN1	FALSE	-0.00820265	0.0271231
chr6	16713268	16713268	ATXN1	FALSE	-0.00818539	0.0266149
chr6	16713293	16713293	ATXN1	FALSE	-0.00815095	0.02577
chr6	16713382	16713382	ATXN1	FALSE	-0.00801502	0.024939
chr6	16713401	16713401	ATXN1	FALSE	-0.00798335	0.0251469
chr6	16713658	16713658	ATXN1	FALSE	-0.00746754	0.0456406
chr6	18337139	18337139	DDX18P3	FALSE	0.0103867	0.0409369
chr6	18337253	18337253	DDX18P3	FALSE	0.00989947	0.0356063
chr6	18337347	18337347	DDX18P3	FALSE	0.0094912	0.0372354
chr6	19835986	19835986	AL022068.1	FALSE	0.0293463	0.0453208
chr6	19836023	19836023	AL022068.1	FALSE	0.0302382	0.0264332
chr6	19836226	19836226	AL022068.1	FALSE	0.0261188	0.00868113
chr6	19836269	19836269	AL022068.1	FALSE	0.0238779	0.0101717
chr6	19836355	19836355	AL022068.1	FALSE	0.0190367	0.0156255
chr6	19836362	19836362	AL022068.1	FALSE	0.0186428	0.0161988
chr6	19836374	19836374	AL022068.1	FALSE	0.0179725	0.017351
chr6	19836471	19836471	AL022068.1	FALSE	0.0129111	0.0272306
chr6	19836496	19836496	AL022068.1	FALSE	0.0116911	0.0307375
chr6	19836513	19836513	AL022068.1	FALSE	0.0108857	0.0335651
chr6	19863298	19863298	ID4	FALSE	0.019568	0.0470804
chr6	19863771	19863771	ID4	FALSE	0.0195798	0.044947
chr6	19863785	19863785	ID4	FALSE	0.0196112	0.0448132
chr6	19863963	19863963	ID4	FALSE	0.0202256	0.0427961
chr6	19863992	19863992	ID4	FALSE	0.0203596	0.0424011
chr6	19864179	19864179	ID4	FALSE	0.0213978	0.0405235
chr6	19864210	19864210	ID4	FALSE	0.0215921	0.0403428
chr6	19864225	19864225	ID4	FALSE	0.0216876	0.0402729
chr6	19864453	19864453	ID4	FALSE	0.0231856	0.0417728
chr6	19864461	19864461	ID4	FALSE	0.0232371	0.0419337
chr6	21151857	21151857	CDKAL1	FALSE	0.0232946	0.0370148
chr6	21151898	21151898	CDKAL1	FALSE	0.0246464	0.0277341
chr6	21151902	21151902	CDKAL1	FALSE	0.0247752	0.0269821
chr6	21152042	21152042	CDKAL1	FALSE	0.0288539	0.0123015
chr6	21152065	21152065	CDKAL1	FALSE	0.029428	0.0109741
chr6	21152086	21152086	CDKAL1	FALSE	0.0299243	0.0100694
chr6	21152157	21152157	CDKAL1	FALSE	0.0313884	0.0076237
chr6	21152476	21152476	CDKAL1	FALSE	0.0353606	0.0044301
chr6	21152524	21152524	CDKAL1	FALSE	0.0356591	0.0044301
chr6	21152532	21152532	CDKAL1	FALSE	0.0357019	0.0044301
chr6	21152593	21152593	CDKAL1	FALSE	0.0359655	0.0044301
chr6	21152664	21152664	CDKAL1	FALSE	0.0361374	0.0044258
chr6	21152844	21152844	CDKAL1	FALSE	0.0359814	0.0044258
chr6	21152886	21152886	CDKAL1	FALSE	0.035834	0.0044258
chr6	21152894	21152894	CDKAL1	FALSE	0.0358016	0.0044258
chr6	21152923	21152923	CDKAL1	FALSE	0.0356726	0.0044301
chr6	21153396	21153396	CDKAL1	FALSE	0.0315433	0.00526147
chr6	21153956	21153956	CDKAL1	FALSE	0.0241322	0.012124
chr6	21154073	21154073	CDKAL1	FALSE	0.0225527	0.014842
chr6	21154175	21154175	CDKAL1	FALSE	0.0212125	0.018094
chr6	21589974	21589974	AL512380.2	FALSE	-0.0497235	0.0331507
chr6	21590105	21590105	AL512380.2	FALSE	-0.0500057	0.0274672
chr6	21924236	21924236	CASC15	FALSE	-0.00836151	0.0455348
chr6	21924346	21924346	CASC15	FALSE	-0.00826075	0.0444772
chr6	22699112	22699112	AL035401.1	FALSE	0.0167541	0.0325976
chr6	22699206	22699206	AL035401.1	FALSE	0.0165361	0.029809
chr6	22699230	22699230	AL035401.1	FALSE	0.016472	0.029183
chr6	22699234	22699234	AL035401.1	FALSE	0.0164609	0.0290557
chr6	22699279	22699279	AL035401.1	FALSE	0.0163305	0.0279728
chr6	22699343	22699343	AL035401.1	FALSE	0.0161252	0.0266149
chr6	22699919	22699919	AL035401.1	FALSE	0.0133829	0.0225719
chr6	22700251	22700251	AL035401.1	FALSE	0.0112787	0.0310987
chr6	22700297	22700297	AL035401.1	FALSE	0.0109699	0.0337394
chr6	24125249	24125249	NRSN1	FALSE	-0.0181387	0.0464381
chr6	24125251	24125251	NRSN1	FALSE	-0.0182128	0.0463526
chr6	24125305	24125305	NRSN1	FALSE	-0.0202958	0.0435667
chr6	24125365	24125365	NRSN1	FALSE	-0.0227836	0.0417138
chr6	24125603	24125603	NRSN1	FALSE	-0.0323421	0.0405617
chr6	24125622	24125622	NRSN1	FALSE	-0.0327758	0.040713
chr6	25156074	25156074	CMAHP	FALSE	-0.0121993	0.0414004
chr6	25156203	25156203	CMAHP	FALSE	-0.011379	0.0409356
chr6	27889266	27889266	HIST1H3J	FALSE	0.0244812	0.0226957
chr6	27889273	27889273	HIST1H3J	FALSE	0.0246049	0.02241
chr6	27889475	27889475	HIST1H3J	FALSE	0.0243387	0.0224397
chr6	27889533	27889533	HIST1H3J	FALSE	0.022316	0.0291148
chr6	27889568	27889568	HIST1H3J	FALSE	0.020615	0.037878
chr6	30916347	30916347	VARS2	FALSE	-0.014176	0.0487413
chr6	30916453	30916453	VARS2	FALSE	-0.0139701	0.0383225
chr6	30916554	30916554	VARS2	FALSE	-0.0139062	0.023335
chr6	30916813	30916813	VARS2	FALSE	-0.0125999	0.00797435
chr6	30916906	30916906	VARS2	FALSE	-0.011837	0.00816579
chr6	30916936	30916936	VARS2	FALSE	-0.0115723	0.00880475
chr6	30916997	30916997	VARS2	FALSE	-0.0110159	0.0113527
chr6	30917138	30917138	VARS2	FALSE	-0.0096921	0.0276769
chr6	30917151	30917151	VARS2	FALSE	-0.00957055	0.0303494
chr6	30917165	30917165	VARS2	FALSE	-0.00944015	0.0335242
chr6	30917214	30917214	VARS2	FALSE	-0.00898902	0.0470356
chr6	30956122	30956122	SFTA2	FALSE	0.0250753	0.0428146
chr6	30956227	30956227	SFTA2	FALSE	0.0364434	0.0223372
chr6	30956281	30956281	SFTA2	FALSE	0.0394777	0.0248785
chr6	30956337	30956337	SFTA2	FALSE	0.0398782	0.0298619
chr6	30956407	30956407	SFTA2	FALSE	0.0370657	0.0386999
chr6	31736762	31736762	CLIC1	TRUE	0.0107692	0.0491919
chr6	32596322	32596322	HLA-DRB1	FALSE	0.00794895	0.0482178
chr6	32596333	32596333	HLA-DRB1	FALSE	0.0080521	0.047777
chr6	32596351	32596351	HLA-DRB1	FALSE	0.00822449	0.0472328
chr6	32596358	32596358	HLA-DRB1	FALSE	0.00829277	0.0470681
chr6	32596372	32596372	HLA-DRB1	FALSE	0.00843144	0.0468289
chr6	32596390	32596390	HLA-DRB1	FALSE	0.00861396	0.0466269
chr6	32596398	32596398	HLA-DRB1	FALSE	0.00869664	0.0465885
chr6	32596402	32596402	HLA-DRB1	FALSE	0.00873835	0.0465885
chr6	33118169	33118169	HLA-DPB2	FALSE	0.00640147	0.0481183
chr6	33118395	33118395	HLA-DPB2	FALSE	0.00968967	0.0332935
chr6	33118427	33118427	HLA-DPB2	FALSE	0.010121	0.0326182
chr6	33118430	33118430	HLA-DPB2	FALSE	0.0101601	0.0325614
chr6	33118464	33118464	HLA-DPB2	FALSE	0.010588	0.0319077
chr6	33118467	33118467	HLA-DPB2	FALSE	0.0106246	0.0318745
chr6	33118734	33118734	HLA-DPB2	FALSE	0.0129113	0.0328118
chr6	33118753	33118753	HLA-DPB2	FALSE	0.0129874	0.0335804
chr6	34132896	34132896	GRM4	FALSE	0.0146207	0.0474754
chr6	34132924	34132924	GRM4	FALSE	0.0139886	0.0464929
chr6	34132935	34132935	GRM4	FALSE	0.0137075	0.0464086
chr6	34132988	34132988	GRM4	FALSE	0.0121339	0.0492375
chr6	34234836	34234836	HMGA1	FALSE	0.0160989	0.0494135
chr6	34234845	34234845	HMGA1	FALSE	0.0163548	0.0448025
chr6	34234849	34234849	HMGA1	FALSE	0.0164671	0.0429041
chr6	34234865	34234865	HMGA1	FALSE	0.0169072	0.0358877
chr6	34234877	34234877	HMGA1	FALSE	0.0172266	0.0316933
chr6	34234893	34234893	HMGA1	FALSE	0.0176363	0.027155
chr6	34234907	34234907	HMGA1	FALSE	0.0179781	0.0242751
chr6	34234915	34234915	HMGA1	FALSE	0.0181657	0.0228812
chr6	34234923	34234923	HMGA1	FALSE	0.0183473	0.0216764
chr6	34234930	34234930	HMGA1	FALSE	0.018501	0.0206974
chr6	34234946	34234946	HMGA1	FALSE	0.0188326	0.0189927
chr6	34234948	34234948	HMGA1	FALSE	0.018872	0.0188206
chr6	34234961	34234961	HMGA1	FALSE	0.0191166	0.0178893
chr6	34234963	34234963	HMGA1	FALSE	0.0191523	0.0177851
chr6	34234976	34234976	HMGA1	FALSE	0.0193719	0.0172028
chr6	34234978	34234978	HMGA1	FALSE	0.0194036	0.0170745
chr6	34234980	34234980	HMGA1	FALSE	0.0194347	0.0169972
chr6	34234998	34234998	HMGA1	FALSE	0.0196886	0.0166999
chr6	34235028	34235028	HMGA1	FALSE	0.0199955	0.0173768
chr6	34235049	34235049	HMGA1	FALSE	0.0201104	0.0186572
chr6	34235072	34235072	HMGA1	FALSE	0.0201226	0.0209408
chr6	34235074	34235074	HMGA1	FALSE	0.0201181	0.0211797
chr6	34235087	34235087	HMGA1	FALSE	0.0200678	0.0229978
chr6	34235090	34235090	HMGA1	FALSE	0.020051	0.023506
chr6	34235102	34235102	HMGA1	FALSE	0.0199655	0.0255435
chr6	34235104	34235104	HMGA1	FALSE	0.0199484	0.0259849
chr6	34235108	34235108	HMGA1	FALSE	0.0199118	0.0267758
chr6	34235114	34235114	HMGA1	FALSE	0.019851	0.0281647
chr6	34235118	34235118	HMGA1	FALSE	0.0198066	0.0291619
chr6	34235141	34235141	HMGA1	FALSE	0.0194942	0.0361497
chr6	34235153	34235153	HMGA1	FALSE	0.0192949	0.0407774
chr6	34235155	34235155	HMGA1	FALSE	0.0192594	0.0415944
chr6	34235157	34235157	HMGA1	FALSE	0.0192233	0.0423662
chr6	34235162	34235162	HMGA1	FALSE	0.0191302	0.0444988
chr6	34390272	34390272	RPS10-NUDT3	FALSE	-0.013062	0.0463681
chr6	34390287	34390287	RPS10-NUDT3	FALSE	-0.0137672	0.0438593
chr6	34390363	34390363	RPS10-NUDT3	FALSE	-0.017775	0.0438168
chr6	35047102	35047102	ANKS1A	FALSE	0.0207507	0.0399705
chr6	35047436	35047436	ANKS1A	FALSE	0.0225379	0.0243857
chr6	35047752	35047752	ANKS1A	FALSE	0.0230764	0.0187286
chr6	35047824	35047824	ANKS1A	FALSE	0.0229381	0.0190586
chr6	35047839	35047839	ANKS1A	FALSE	0.0228974	0.0192173
chr6	35047872	35047872	ANKS1A	FALSE	0.022794	0.0196153
chr6	35047974	35047974	ANKS1A	FALSE	0.022364	0.0217168
chr6	35048079	35048079	ANKS1A	FALSE	0.0217757	0.0250655
chr6	35048099	35048099	ANKS1A	FALSE	0.0216501	0.0258871
chr6	35048179	35048179	ANKS1A	FALSE	0.0211138	0.0299003
chr6	35048258	35048258	ANKS1A	FALSE	0.0205407	0.0352225
chr6	35048322	35048322	ANKS1A	FALSE	0.0200518	0.040731
chr6	35048354	35048354	ANKS1A	FALSE	0.0198	0.0437549
chr6	35048388	35048388	ANKS1A	FALSE	0.019527	0.0470924
chr6	35048401	35048401	ANKS1A	FALSE	0.0194211	0.0485866
chr6	35048406	35048406	ANKS1A	FALSE	0.0193802	0.0491546
chr6	35249841	35249841	SCUBE3	TRUE	-0.0111723	0.0374682
chr6	35249910	35249910	SCUBE3	TRUE	-0.0107131	0.0375289
chr6	35250028	35250028	SCUBE3	TRUE	-0.00984915	0.0392177
chr6	35250130	35250130	SCUBE3	TRUE	-0.00903019	0.0421881
chr6	35726727	35726727	FKBP5	TRUE	0.0251143	0.00972162
chr6	35726800	35726800	FKBP5	TRUE	0.0252193	0.00773904
chr6	35726849	35726849	FKBP5	TRUE	0.0238356	0.00880475
chr6	35726947	35726947	FKBP5	TRUE	0.0190034	0.0179417
chr6	35726971	35726971	FKBP5	TRUE	0.0176636	0.0223411
chr6	35726979	35726979	FKBP5	TRUE	0.017218	0.024122
chr6	35727010	35727010	FKBP5	TRUE	0.0155199	0.0325536
chr6	36246664	36246664	PNPLA1	TRUE	0.00884754	0.0424725
chr6	36246682	36246682	PNPLA1	TRUE	0.00888071	0.0404599
chr6	36246706	36246706	PNPLA1	TRUE	0.00891779	0.0379396
chr6	36246713	36246713	PNPLA1	TRUE	0.00892706	0.0372285
chr6	36246726	36246726	PNPLA1	TRUE	0.00894242	0.0359467
chr6	36246862	36246862	PNPLA1	TRUE	0.00895929	0.0283544
chr6	36246901	36246901	PNPLA1	TRUE	0.00891607	0.0272798
chr6	36246907	36246907	PNPLA1	TRUE	0.00890754	0.0271231
chr6	36246938	36246938	PNPLA1	TRUE	0.00885552	0.0266149
chr6	36246940	36246940	PNPLA1	TRUE	0.00885171	0.0265982
chr6	36246963	36246963	PNPLA1	TRUE	0.0088039	0.0263466
chr6	36246974	36246974	PNPLA1	TRUE	0.00877846	0.0262637
chr6	36247001	36247001	PNPLA1	TRUE	0.00870947	0.026153
chr6	36247003	36247003	PNPLA1	TRUE	0.00870409	0.0261486
chr6	36247063	36247063	PNPLA1	FALSE	0.00852851	0.0260179
chr6	36247066	36247066	PNPLA1	FALSE	0.00851905	0.0260147
chr6	36247125	36247125	PNPLA1	FALSE	0.00832103	0.0260783
chr6	36247186	36247186	PNPLA1	FALSE	0.0080946	0.0265429
chr6	36247191	36247191	PNPLA1	FALSE	0.00807516	0.026598
chr6	36247207	36247207	PNPLA1	FALSE	0.00801212	0.0267856
chr6	36247242	36247242	PNPLA1	FALSE	0.00787002	0.0275172
chr6	36247389	36247389	PNPLA1	FALSE	0.00722094	0.0348084
chr6	36247470	36247470	PNPLA1	FALSE	0.00683605	0.0441428
chr6	36328590	36328590	C6orf222	FALSE	-0.0266155	0.0470472
chr6	36328597	36328597	C6orf222	FALSE	-0.0265736	0.0466183
chr6	36328727	36328727	C6orf222	FALSE	-0.0253638	0.0411273
chr6	36328737	36328737	C6orf222	FALSE	-0.0252425	0.0408689
chr6	36328759	36328759	C6orf222	FALSE	-0.0249647	0.0404084
chr6	36328798	36328798	C6orf222	FALSE	-0.0244403	0.0397457
chr6	36328845	36328845	C6orf222	FALSE	-0.0237658	0.0393099
chr6	36328926	36328926	C6orf222	FALSE	-0.0225375	0.0394404
chr6	36328941	36328941	C6orf222	FALSE	-0.0223053	0.0395642
chr6	36806123	36806123	CPNE5	TRUE	0.014609	0.0389695
chr6	36806158	36806158	CPNE5	TRUE	0.0147234	0.0328472
chr6	36806178	36806178	CPNE5	TRUE	0.0147771	0.0301563
chr6	36806195	36806195	CPNE5	TRUE	0.014816	0.0281742
chr6	36806214	36806214	CPNE5	TRUE	0.0148518	0.0263967
chr6	36806486	36806486	CPNE5	TRUE	0.0145151	0.0219073
chr6	36806491	36806491	CPNE5	TRUE	0.0144954	0.0220528
chr6	36806714	36806714	CPNE5	TRUE	0.0133694	0.0321929
chr6	36806801	36806801	CPNE5	TRUE	0.0129176	0.0367083
chr6	36806847	36806847	CPNE5	TRUE	0.0126819	0.0391489
chr6	36954535	36954535	PI16	FALSE	-0.00687716	0.048484
chr6	36954596	36954596	PI16	FALSE	-0.00690409	0.0439771
chr6	36954639	36954639	PI16	FALSE	-0.00690869	0.0419009
chr6	36954657	36954657	PI16	FALSE	-0.00690694	0.041312
chr6	36954734	36954734	PI16	FALSE	-0.00687398	0.040743
chr6	36954749	36954749	PI16	FALSE	-0.00686261	0.040963
chr6	36954766	36954766	PI16	FALSE	-0.00684771	0.0414288
chr6	36954798	36954798	PI16	FALSE	-0.00681377	0.0426124
chr6	36954832	36954832	PI16	FALSE	-0.00676912	0.0445585
chr6	36954860	36954860	PI16	FALSE	-0.00672557	0.0465882
chr6	36954890	36954890	PI16	FALSE	-0.00667197	0.0494839
chr6	37102092	37102092	RPL12P2	FALSE	0.0143339	0.0224871
chr6	37102126	37102126	RPL12P2	FALSE	0.0137298	0.0276564
chr6	37318851	37318851	TBC1D22B	FALSE	-0.011295	0.0458909
chr6	37318877	37318877	TBC1D22B	FALSE	-0.0113896	0.0450152
chr6	37319017	37319017	TBC1D22B	FALSE	-0.0118573	0.0440963
chr6	37559369	37559369	MIR4462	FALSE	-0.0145228	0.049394
chr6	37559420	37559420	MIR4462	FALSE	-0.0148153	0.0428578
chr6	37559535	37559535	MIR4462	FALSE	-0.0149995	0.0354086
chr6	37559602	37559602	MIR4462	FALSE	-0.0148339	0.0352645
chr6	37559720	37559720	MIR4462	FALSE	-0.0141937	0.0410779
chr6	37569920	37569920	AL353597.3	FALSE	0.022646	0.0492954
chr6	37569930	37569930	AL353597.3	FALSE	0.0226798	0.0480418
chr6	37569955	37569955	AL353597.3	FALSE	0.0227452	0.0454696
chr6	37570021	37570021	AL353597.3	FALSE	0.0227909	0.0392888
chr6	37570301	37570301	AL353597.3	FALSE	0.0213844	0.024759
chr6	37570360	37570360	AL353597.3	FALSE	0.0208516	0.0235836
chr6	37570379	37570379	AL353597.3	FALSE	0.0206655	0.0232537
chr6	37570412	37570412	AL353597.3	FALSE	0.0203244	0.0228812
chr6	37570485	37570485	AL353597.3	FALSE	0.0194792	0.0226521
chr6	37570498	37570498	AL353597.3	FALSE	0.0193133	0.0227083
chr6	37570531	37570531	AL353597.3	FALSE	0.0188711	0.0230293
chr6	37570541	37570541	AL353597.3	FALSE	0.0187317	0.0232052
chr6	37570560	37570560	AL353597.3	FALSE	0.0184596	0.0235698
chr6	37570570	37570570	AL353597.3	FALSE	0.0183125	0.0238034
chr6	37570577	37570577	AL353597.3	FALSE	0.0182078	0.0239941
chr6	37570645	37570645	AL353597.3	FALSE	0.0171157	0.0264566
chr6	37570709	37570709	AL353597.3	FALSE	0.0159522	0.0311899
chr6	37570721	37570721	AL353597.3	FALSE	0.0157185	0.0325343
chr6	37570766	37570766	AL353597.3	FALSE	0.0147975	0.0390163
chr6	37649887	37649887	MDGA1	FALSE	0.0228179	0.0471689
chr6	37649948	37649948	MDGA1	FALSE	0.0239547	0.033857
chr6	37650052	37650052	MDGA1	FALSE	0.0251907	0.0215033
chr6	37650088	37650088	MDGA1	FALSE	0.0254635	0.0194398
chr6	37650095	37650095	MDGA1	FALSE	0.0255098	0.0191206
chr6	37650115	37650115	MDGA1	FALSE	0.0256315	0.0184428
chr6	37650138	37650138	MDGA1	FALSE	0.0257552	0.017929
chr6	37650144	37650144	MDGA1	FALSE	0.0257851	0.0178568
chr6	37650148	37650148	MDGA1	FALSE	0.0258045	0.0178494
chr6	37650165	37650165	MDGA1	FALSE	0.0258832	0.017788
chr6	37650170	37650170	MDGA1	FALSE	0.0259053	0.0178071
chr6	37650180	37650180	MDGA1	FALSE	0.0259482	0.0178591
chr6	37650190	37650190	MDGA1	FALSE	0.0259897	0.0179961
chr6	37650201	37650201	MDGA1	FALSE	0.026034	0.0182514
chr6	37650210	37650210	MDGA1	FALSE	0.0260694	0.018469
chr6	37650219	37650219	MDGA1	FALSE	0.0261042	0.0187286
chr6	37650229	37650229	MDGA1	FALSE	0.0261422	0.0191111
chr6	37650233	37650233	MDGA1	FALSE	0.0261573	0.019295
chr6	37650257	37650257	MDGA1	FALSE	0.0262466	0.0204697
chr6	37650286	37650286	MDGA1	FALSE	0.0263527	0.02241
chr6	37650288	37650288	MDGA1	FALSE	0.02636	0.0225375
chr6	37650305	37650305	MDGA1	FALSE	0.0264211	0.0240361
chr6	37650309	37650309	MDGA1	FALSE	0.0264354	0.0243997
chr6	37650311	37650311	MDGA1	FALSE	0.0264424	0.0246018
chr6	37650321	37650321	MDGA1	FALSE	0.0264773	0.0254857
chr6	37650328	37650328	MDGA1	FALSE	0.0265013	0.026249
chr6	37650340	37650340	MDGA1	FALSE	0.026541	0.0276234
chr6	37650347	37650347	MDGA1	FALSE	0.0265632	0.0285094
chr6	37650355	37650355	MDGA1	FALSE	0.0265875	0.0296239
chr6	37650357	37650357	MDGA1	FALSE	0.0265933	0.0298585
chr6	37650361	37650361	MDGA1	FALSE	0.0266047	0.0304729
chr6	37650370	37650370	MDGA1	FALSE	0.0266288	0.031834
chr6	37650401	37650401	MDGA1	FALSE	0.0266888	0.0372646
chr6	37650428	37650428	MDGA1	FALSE	0.0266966	0.0426431
chr6	37650442	37650442	MDGA1	FALSE	0.0266767	0.045683
chr6	37699692	37699692	MDGA1	FALSE	0.0159974	0.0456492
chr6	37699698	37699698	MDGA1	FALSE	0.0161877	0.0444073
chr6	37699719	37699719	MDGA1	FALSE	0.0168432	0.0406734
chr6	37699742	37699742	MDGA1	FALSE	0.0175378	0.0374632
chr6	37699779	37699779	MDGA1	FALSE	0.0185884	0.0341208
chr6	37699825	37699825	MDGA1	FALSE	0.0197462	0.0332414
chr6	37699901	37699901	MDGA1	FALSE	0.0212079	0.0376587
chr6	37699972	37699972	MDGA1	FALSE	0.0220149	0.0465689
chr6	38177104	38177104	BTBD9	FALSE	0.0210588	0.0479009
chr6	38177158	38177158	BTBD9	FALSE	0.0229215	0.027178
chr6	38177171	38177171	BTBD9	FALSE	0.0233196	0.0240796
chr6	38177178	38177178	BTBD9	FALSE	0.0235251	0.0225018
chr6	38177223	38177223	BTBD9	FALSE	0.0246916	0.0149269
chr6	38177304	38177304	BTBD9	FALSE	0.0261351	0.00883323
chr6	38177349	38177349	BTBD9	FALSE	0.0266308	0.00747575
chr6	38177355	38177355	BTBD9	FALSE	0.0266842	0.00736648
chr6	38177377	38177377	BTBD9	FALSE	0.0268593	0.00719835
chr6	38177382	38177382	BTBD9	FALSE	0.0268951	0.00714585
chr6	38177394	38177394	BTBD9	FALSE	0.0269757	0.00706441
chr6	38177428	38177428	BTBD9	FALSE	0.0271732	0.00678901
chr6	38177456	38177456	BTBD9	FALSE	0.0273142	0.00667767
chr6	38177472	38177472	BTBD9	FALSE	0.0273911	0.00667767
chr6	38177499	38177499	BTBD9	FALSE	0.027521	0.00668328
chr6	38177559	38177559	BTBD9	FALSE	0.0278347	0.00690101
chr6	38177577	38177577	BTBD9	FALSE	0.0279374	0.00702007
chr6	38177605	38177605	BTBD9	FALSE	0.0281005	0.0071216
chr6	38177618	38177618	BTBD9	FALSE	0.028177	0.00714585
chr6	38177625	38177625	BTBD9	FALSE	0.0282183	0.00714585
chr6	38177667	38177667	BTBD9	FALSE	0.0284522	0.00735648
chr6	38177683	38177683	BTBD9	FALSE	0.0285264	0.00752167
chr6	38177688	38177688	BTBD9	FALSE	0.0285468	0.00752667
chr6	38177696	38177696	BTBD9	FALSE	0.0285764	0.00770057
chr6	38177946	38177946	BTBD9	FALSE	0.0245767	0.020091
chr6	38178001	38178001	BTBD9	FALSE	0.0218227	0.0262337
chr6	38178061	38178061	BTBD9	FALSE	0.0181566	0.0358738
chr6	38350104	38350104	BTBD9	FALSE	-0.00694126	0.0495347
chr6	38350254	38350254	BTBD9	FALSE	-0.00700974	0.0448062
chr6	38350281	38350281	BTBD9	FALSE	-0.00701831	0.0442566
chr6	38350396	38350396	BTBD9	FALSE	-0.00704391	0.0424789
chr6	38350406	38350406	BTBD9	FALSE	-0.00704537	0.0423721
chr6	38350748	38350748	BTBD9	FALSE	-0.00704384	0.0425646
chr6	39239370	39239370	KCNK5	FALSE	-0.00783804	0.0410495
chr6	39239404	39239404	KCNK5	FALSE	-0.00800305	0.039302
chr6	39239412	39239412	KCNK5	FALSE	-0.00804119	0.0390075
chr6	39239458	39239458	KCNK5	FALSE	-0.00825489	0.0379522
chr6	40329293	40329293	TDRG1	FALSE	0.0156453	0.0422107
chr6	40329517	40329517	TDRG1	FALSE	0.0156623	0.0388106
chr6	40329526	40329526	TDRG1	FALSE	0.0156508	0.0387172
chr6	40329536	40329536	TDRG1	FALSE	0.0156368	0.0385964
chr6	40329655	40329655	TDRG1	FALSE	0.0153806	0.037785
chr6	40329665	40329665	TDRG1	FALSE	0.0153517	0.037749
chr6	40329737	40329737	TDRG1	FALSE	0.0151127	0.0375973
chr6	40336198	40336198	TDRG1	TRUE	-0.0117256	0.0321174
chr6	40336688	40336688	TDRG1	TRUE	-0.0154748	0.0256489
chr6	40337061	40337061	TDRG1	TRUE	-0.0169223	0.0331584
chr6	40337121	40337121	TDRG1	FALSE	-0.017001	0.0347764
chr6	40337152	40337152	TDRG1	FALSE	-0.0170228	0.0356953
chr6	40337206	40337206	TDRG1	FALSE	-0.0170293	0.0374614
chr6	40337255	40337255	TDRG1	FALSE	-0.0169998	0.0390878
chr6	40337398	40337398	TDRG1	FALSE	-0.016681	0.0434615
chr6	40337455	40337455	TDRG1	FALSE	-0.0164597	0.0451316
chr6	40337554	40337554	TDRG1	FALSE	-0.015964	0.0482965
chr6	40337592	40337592	TDRG1	FALSE	-0.0157395	0.0497414
chr6	41028444	41028444	UNC5CL	FALSE	0.00643416	0.0499965
chr6	41028474	41028474	UNC5CL	FALSE	0.00719194	0.0465885
chr6	41028480	41028480	UNC5CL	FALSE	0.00735866	0.0461321
chr6	41028491	41028491	UNC5CL	FALSE	0.00767743	0.0452278
chr6	41028501	41028501	UNC5CL	FALSE	0.0079818	0.0445154
chr6	41028534	41028534	UNC5CL	FALSE	0.00907993	0.0430018
chr6	41028565	41028565	UNC5CL	FALSE	0.010224	0.0427766
chr6	41028570	41028570	UNC5CL	FALSE	0.0104163	0.0428874
chr6	41028578	41028578	UNC5CL	FALSE	0.0107272	0.0431464
chr6	41028602	41028602	UNC5CL	FALSE	0.0116734	0.0445226
chr6	41561158	41561158	FOXP4	TRUE	0.0137147	0.0422424
chr6	41561161	41561161	FOXP4	TRUE	0.0138312	0.0413708
chr6	41561198	41561198	FOXP4	TRUE	0.0151713	0.0331556
chr6	41561219	41561219	FOXP4	TRUE	0.0158096	0.0326388
chr6	41587130	41587130	FOXP4	FALSE	0.0177255	0.0450668
chr6	41587151	41587151	FOXP4	TRUE	0.017605	0.0434158
chr6	41587166	41587166	FOXP4	TRUE	0.0175072	0.0424914
chr6	41587211	41587211	FOXP4	TRUE	0.0171596	0.0413146
chr6	41587254	41587254	FOXP4	TRUE	0.016759	0.0411056
chr6	41587262	41587262	FOXP4	TRUE	0.0166737	0.0410779
chr6	41587339	41587339	FOXP4	TRUE	0.015624	0.0409973
chr6	41587351	41587351	FOXP4	TRUE	0.015429	0.0411626
chr6	41587363	41587363	FOXP4	TRUE	0.0152269	0.0414585
chr6	41587372	41587372	FOXP4	TRUE	0.0150709	0.0417643
chr6	41587404	41587404	FOXP4	TRUE	0.0144884	0.043901
chr6	41587408	41587408	FOXP4	TRUE	0.0144128	0.0442799
chr6	41587414	41587414	FOXP4	TRUE	0.0142983	0.0449649
chr6	41587422	41587422	FOXP4	TRUE	0.0141438	0.0460564
chr6	41587429	41587429	FOXP4	TRUE	0.0140069	0.0470556
chr6	43927279	43927279	AL109615.3	FALSE	0.0146619	0.0461402
chr6	43927303	43927303	AL109615.3	FALSE	0.0145642	0.0479193
chr6	44076465	44076465	AL109615.2	FALSE	0.00513416	0.0469836
chr6	44076500	44076500	AL109615.2	FALSE	0.00473522	0.0404104
chr6	44076520	44076520	AL109615.2	FALSE	0.00452483	0.0428951
chr6	44076537	44076537	AL109615.2	FALSE	0.00435621	0.048661
chr6	44631525	44631525	AL136140.2	FALSE	-0.0154273	0.0458047
chr6	44631528	44631528	AL136140.2	FALSE	-0.0154332	0.0455504
chr6	44631595	44631595	AL136140.2	FALSE	-0.0154865	0.0408928
chr6	44631672	44631672	AL136140.2	FALSE	-0.0153713	0.0371632
chr6	44631774	44631774	AL136140.2	FALSE	-0.0149551	0.0340911
chr6	44631851	44631851	AL136140.2	FALSE	-0.0144649	0.0331584
chr6	44632054	44632054	AL136140.2	FALSE	-0.0125292	0.0359062
chr6	44632072	44632072	AL136140.2	FALSE	-0.0123242	0.0367923
chr6	44632222	44632222	AL136140.2	FALSE	-0.0105197	0.0479832
chr6	45732190	45732190	RUNX2	FALSE	-0.0159887	0.049081
chr6	45732210	45732210	RUNX2	FALSE	-0.0161107	0.0480145
chr6	45732251	45732251	RUNX2	FALSE	-0.0163508	0.0463201
chr6	45732455	45732455	RUNX2	FALSE	-0.0173234	0.0404176
chr6	45732491	45732491	RUNX2	FALSE	-0.0174528	0.0397953
chr6	45732672	45732672	RUNX2	FALSE	-0.0178862	0.0381997
chr6	45732746	45732746	RUNX2	FALSE	-0.0179502	0.0382685
chr6	45732775	45732775	RUNX2	FALSE	-0.017956	0.0383804
chr6	45732914	45732914	RUNX2	FALSE	-0.0178004	0.0398753
chr6	45733002	45733002	RUNX2	FALSE	-0.0175085	0.0415821
chr6	45733007	45733007	RUNX2	FALSE	-0.0174876	0.0416852
chr6	45733051	45733051	RUNX2	FALSE	-0.0172833	0.0428331
chr6	45733084	45733084	RUNX2	FALSE	-0.0171076	0.0438902
chr6	45733202	45733202	RUNX2	FALSE	-0.0163301	0.0487212
chr6	45927683	45927683	CLIC5	FALSE	0.0182199	0.0447876
chr6	45927927	45927927	CLIC5	FALSE	0.0184559	0.036024
chr6	45927944	45927944	CLIC5	FALSE	0.0184351	0.0358008
chr6	45928045	45928045	CLIC5	FALSE	0.0182016	0.0353318
chr6	45928097	45928097	CLIC5	FALSE	0.0179641	0.0354649
chr6	45928100	45928100	CLIC5	FALSE	0.017947	0.0354816
chr6	45928459	45928459	CLIC5	FALSE	0.013556	0.0495721
chr6	47314709	47314709	TNFRSF21	FALSE	-0.0129234	0.0489196
chr6	47314803	47314803	TNFRSF21	FALSE	-0.0133423	0.0495146
chr6	47314809	47314809	TNFRSF21	FALSE	-0.0133664	0.0495898
chr6	47403970	47403970	B3GNTL1P2	FALSE	-0.022301	0.0439432
chr6	47404431	47404431	B3GNTL1P2	FALSE	-0.019521	0.0348084
chr6	47404535	47404535	B3GNTL1P2	FALSE	-0.0187227	0.0351048
chr6	47404587	47404587	B3GNTL1P2	FALSE	-0.0183081	0.0356694
chr6	47404625	47404625	B3GNTL1P2	FALSE	-0.0179997	0.0363289
chr6	47404740	47404740	B3GNTL1P2	FALSE	-0.0170443	0.0395594
chr6	47404888	47404888	B3GNTL1P2	FALSE	-0.0157849	0.0465882
chr6	48417830	48417830	RBMXP1	FALSE	-0.0131521	0.0405043
chr6	48418117	48418117	RBMXP1	FALSE	-0.0141247	0.0275458
chr6	48418211	48418211	RBMXP1	FALSE	-0.0143661	0.0251551
chr6	48418230	48418230	RBMXP1	FALSE	-0.0144099	0.0247864
chr6	48418505	48418505	RBMXP1	FALSE	-0.0148389	0.0210165
chr6	48418560	48418560	RBMXP1	FALSE	-0.0148761	0.020644
chr6	48418715	48418715	RBMXP1	FALSE	-0.0148879	0.020199
chr6	48419784	48419784	RBMXP1	FALSE	-0.0121368	0.0419597
chr6	48419895	48419895	RBMXP1	FALSE	-0.0116801	0.0476996
chr6	58010327	58010327	AL445250.1	FALSE	-0.023449	0.0295418
chr6	58010332	58010332	AL445250.1	FALSE	-0.023506	0.0294475
chr6	58010456	58010456	AL445250.1	FALSE	-0.0249037	0.0269784
chr6	58010509	58010509	AL445250.1	FALSE	-0.0254912	0.0262294
chr6	58011781	58011781	AL445250.1	FALSE	-0.0358448	0.0206974
chr6	58011966	58011966	AL445250.1	FALSE	-0.0364606	0.0206318
chr6	58012077	58012077	AL445250.1	FALSE	-0.0366886	0.0206028
chr6	58012084	58012084	AL445250.1	FALSE	-0.0366992	0.0206028
chr6	58012199	58012199	AL445250.1	FALSE	-0.0368095	0.0205729
chr6	58012208	58012208	AL445250.1	FALSE	-0.0368129	0.0205729
chr6	58012230	58012230	AL445250.1	FALSE	-0.0368179	0.0205729
chr6	58012370	58012370	AL445250.1	FALSE	-0.0367386	0.0205586
chr6	58012426	58012426	AL445250.1	FALSE	-0.0366517	0.0205586
chr6	58012738	58012738	AL445250.1	FALSE	-0.035555	0.0205586
chr6	58013271	58013271	AL445250.1	FALSE	-0.0320681	0.0211002
chr6	58013429	58013429	AL445250.1	FALSE	-0.0308235	0.0214334
chr6	58013567	58013567	AL445250.1	FALSE	-0.029672	0.0218723
chr6	58013588	58013588	AL445250.1	FALSE	-0.0294919	0.0219073
chr6	58014472	58014472	AL445250.1	FALSE	-0.0211931	0.0281527
chr6	58014482	58014482	AL445250.1	FALSE	-0.0210955	0.0283214
chr6	58014556	58014556	AL445250.1	FALSE	-0.0203741	0.0294475
chr6	58014850	58014850	AL445250.1	FALSE	-0.0175398	0.0357167
chr6	58014919	58014919	AL445250.1	FALSE	-0.0168873	0.0379433
chr6	63320323	63320323	LGSN	FALSE	-0.0428026	0.0431327
chr6	63320524	63320524	LGSN	FALSE	-0.0426845	0.0411645
chr6	63321330	63321330	LGSN	FALSE	-0.0398684	0.0387507
chr6	63321937	63321937	LGSN	FALSE	-0.0356781	0.0446026
chr6	63566157	63566157	PTP4A1	FALSE	-0.00990665	0.0499147
chr6	70313400	70313400	COL9A1	FALSE	-0.0213367	0.0191606
chr6	70313450	70313450	COL9A1	FALSE	-0.02162	0.0185149
chr6	70313528	70313528	COL9A1	FALSE	-0.022016	0.0177371
chr6	70313809	70313809	COL9A1	FALSE	-0.0232643	0.0157411
chr6	70314364	70314364	COL9A1	FALSE	-0.0249102	0.0152344
chr6	70314413	70314413	COL9A1	FALSE	-0.0249898	0.0154258
chr6	70314442	70314442	COL9A1	FALSE	-0.0250312	0.0155686
chr6	70314574	70314574	COL9A1	FALSE	-0.0251625	0.0162871
chr6	70314788	70314788	COL9A1	FALSE	-0.0251626	0.0181878
chr6	70315445	70315445	COL9A1	FALSE	-0.0232447	0.0288478
chr6	70316149	70316149	COL9A1	FALSE	-0.0176397	0.0489305
chr6	70631174	70631174	AL583856.1	FALSE	-0.0141904	0.0456773
chr6	70631177	70631177	AL583856.1	FALSE	-0.0141789	0.0456365
chr6	70631311	70631311	AL583856.1	FALSE	-0.0136158	0.0439405
chr6	70631647	70631647	AL583856.1	FALSE	-0.0118554	0.0467288
chr6	72313791	72313791	RIMS1	TRUE	0.00727036	0.0485761
chr6	72314121	72314121	RIMS1	TRUE	0.00699413	0.0446026
chr6	72315255	72315255	RIMS1	TRUE	0.00579255	0.0492295
chr6	73298528	73298528	AC019205.1	FALSE	-0.00512404	0.0439405
chr6	73298560	73298560	AC019205.1	FALSE	-0.00554872	0.0320101
chr6	73298584	73298584	AC019205.1	FALSE	-0.0059048	0.026896
chr6	73298596	73298596	AC019205.1	FALSE	-0.00609549	0.0254122
chr6	73298624	73298624	AC019205.1	FALSE	-0.00657433	0.0239604
chr6	73298641	73298641	AC019205.1	FALSE	-0.00688858	0.0241815
chr6	73298684	73298684	AC019205.1	FALSE	-0.00776136	0.0288478
chr6	73298724	73298724	AC019205.1	FALSE	-0.00866071	0.0406658
chr6	73298728	73298728	AC019205.1	FALSE	-0.00875407	0.0422361
chr6	82678626	82678626	UBE3D	FALSE	-0.0131603	0.0495417
chr6	82678874	82678874	UBE3D	FALSE	-0.0128536	0.0472472
chr6	82679976	82679976	UBE3D	FALSE	-0.0107412	0.0468666
chr6	86696729	86696729	AL353133.1	FALSE	-0.00606979	0.0498872
chr6	89035881	89035881	AL079342.2	FALSE	-0.0196805	0.0455712
chr6	89035945	89035945	AL079342.2	FALSE	-0.0197131	0.0378195
chr6	89036176	89036176	AL079342.2	FALSE	-0.0195825	0.0209916
chr6	89036607	89036607	AL079342.2	FALSE	-0.0187587	0.0161492
chr6	89036660	89036660	AL079342.2	FALSE	-0.0186346	0.0163346
chr6	89036666	89036666	AL079342.2	FALSE	-0.018618	0.0163628
chr6	89036709	89036709	AL079342.2	FALSE	-0.018483	0.0167109
chr6	89036713	89036713	AL079342.2	FALSE	-0.0184691	0.0167496
chr6	89036870	89036870	AL079342.2	FALSE	-0.0177546	0.019394
chr6	89036887	89036887	AL079342.2	FALSE	-0.0176597	0.0197979
chr6	89036926	89036926	AL079342.2	FALSE	-0.0174308	0.0210537
chr6	89037076	89037076	AL079342.2	FALSE	-0.0164306	0.0284108
chr6	89037251	89037251	AL079342.2	FALSE	-0.0151095	0.0460546
chr6	89037275	89037275	AL079342.2	FALSE	-0.0149224	0.0491627
chr6	89409565	89409565	RRAGD	TRUE	0.0355354	0.0472472
chr6	89409681	89409681	RRAGD	TRUE	0.0360591	0.0356624
chr6	89409812	89409812	RRAGD	TRUE	0.0349198	0.0312755
chr6	89409882	89409882	RRAGD	TRUE	0.0335586	0.0335722
chr6	89409889	89409889	RRAGD	TRUE	0.033395	0.0339314
chr6	89409991	89409991	RRAGD	TRUE	0.0304922	0.041996
chr6	89410030	89410030	RRAGD	TRUE	0.0291487	0.0452731
chr6	89410082	89410082	RRAGD	TRUE	0.0271865	0.0488529
chr6	89977759	89977759	BACH2	FALSE	0.0241432	0.0115264
chr6	89977866	89977866	BACH2	FALSE	0.0248086	0.0106185
chr6	89977913	89977913	BACH2	FALSE	0.0251088	0.010262
chr6	89977917	89977917	BACH2	FALSE	0.0251343	0.0102318
chr6	89977974	89977974	BACH2	FALSE	0.0254961	0.0100687
chr6	89978103	89978103	BACH2	FALSE	0.0262589	0.00972592
chr6	89978269	89978269	BACH2	FALSE	0.0269552	0.00978514
chr6	89978481	89978481	BACH2	FALSE	0.0269126	0.0110099
chr6	89978519	89978519	BACH2	FALSE	0.0267494	0.0114378
chr6	89978819	89978819	BACH2	FALSE	0.0234037	0.0194318
chr6	89978878	89978878	BACH2	FALSE	0.0223164	0.0226034
chr6	89978907	89978907	BACH2	FALSE	0.0217366	0.0246018
chr6	89978946	89978946	BACH2	FALSE	0.020914	0.0275997
chr6	89978970	89978970	BACH2	FALSE	0.0203855	0.0299003
chr6	90441269	90441269	MAP3K7	FALSE	0.0286485	0.0481048
chr6	90441299	90441299	MAP3K7	FALSE	0.0285582	0.0472894
chr6	90441374	90441374	MAP3K7	FALSE	0.0282726	0.0454456
chr6	90441675	90441675	MAP3K7	FALSE	0.0263528	0.0384585
chr6	90442051	90442051	MAP3K7	FALSE	0.0225788	0.0353318
chr6	90442077	90442077	MAP3K7	FALSE	0.0222773	0.0356324
chr6	90442308	90442308	MAP3K7	FALSE	0.0194641	0.0434212
chr6	90872986	90872986	MAP3K7	FALSE	-0.0225805	0.0490875
chr6	90872989	90872989	MAP3K7	FALSE	-0.022585	0.0490496
chr6	90873046	90873046	MAP3K7	FALSE	-0.022655	0.0481467
chr6	90873132	90873132	MAP3K7	FALSE	-0.022705	0.0471575
chr6	90873173	90873173	MAP3K7	FALSE	-0.0227061	0.0467606
chr6	90873183	90873183	MAP3K7	FALSE	-0.0227042	0.0466712
chr6	90873815	90873815	MAP3K7	FALSE	-0.0210581	0.0493363
chr6	92681775	92681775	LINC02531	FALSE	-0.0162357	0.031912
chr6	92683288	92683288	LINC02531	FALSE	-0.0162079	0.0356478
chr6	92683327	92683327	LINC02531	FALSE	-0.016155	0.0363786
chr6	92683505	92683505	LINC02531	FALSE	-0.0158882	0.0400955
chr6	92683521	92683521	LINC02531	FALSE	-0.0158622	0.0404572
chr6	92683605	92683605	LINC02531	FALSE	-0.0157211	0.0423803
chr6	92801843	92801843	RF00012	FALSE	0.00870477	0.0490061
chr6	92801980	92801980	RF00012	FALSE	0.00874198	0.0460649
chr6	92802095	92802095	RF00012	FALSE	0.00877539	0.0437035
chr6	92803287	92803287	RF00012	FALSE	0.00916439	0.024889
chr6	92803719	92803719	RF00012	FALSE	0.00928315	0.0218423
chr6	92803722	92803722	RF00012	FALSE	0.00928387	0.0218292
chr6	92803946	92803946	RF00012	FALSE	0.00933143	0.0208074
chr6	92803985	92803985	RF00012	FALSE	0.00933851	0.0206919
chr6	92804005	92804005	RF00012	FALSE	0.00934199	0.0206631
chr6	92804049	92804049	RF00012	FALSE	0.00934929	0.0205729
chr6	92804094	92804094	RF00012	FALSE	0.00935622	0.0205001
chr6	92804138	92804138	RF00012	FALSE	0.00936245	0.0204078
chr6	92804148	92804148	RF00012	FALSE	0.00936379	0.020397
chr6	92804150	92804150	RF00012	FALSE	0.00936406	0.0203933
chr6	92804154	92804154	RF00012	FALSE	0.00936459	0.0203873
chr6	92804188	92804188	RF00012	FALSE	0.00936888	0.020345
chr6	92804233	92804233	RF00012	FALSE	0.00937404	0.0203254
chr6	92805333	92805333	RF00012	FALSE	0.00927753	0.0268367
chr6	92805432	92805432	RF00012	FALSE	0.00924457	0.0283336
chr6	97812218	97812218	AL589740.1	FALSE	-0.0191871	0.0476259
chr6	98563328	98563328	AL589740.1	FALSE	-0.0113373	0.0484394
chr6	105600464	105600464	Z97206.2	FALSE	-0.0134876	0.0387353
chr6	105600479	105600479	Z97206.2	FALSE	-0.0135344	0.0379228
chr6	105600541	105600541	Z97206.2	FALSE	-0.0137248	0.0348538
chr6	105600551	105600551	Z97206.2	FALSE	-0.0137551	0.0344081
chr6	105600700	105600700	Z97206.2	FALSE	-0.0141901	0.0294456
chr6	105600790	105600790	Z97206.2	FALSE	-0.0144381	0.0272455
chr6	105601630	105601630	Z97206.2	FALSE	-0.0161453	0.0223372
chr6	105601716	105601716	Z97206.2	FALSE	-0.0162521	0.0226013
chr6	105601785	105601785	Z97206.2	FALSE	-0.0163279	0.0228812
chr6	105601838	105601838	Z97206.2	FALSE	-0.0163801	0.0230842
chr6	105601913	105601913	Z97206.2	FALSE	-0.0164448	0.0234763
chr6	105602085	105602085	Z97206.2	FALSE	-0.0165496	0.0245786
chr6	105602183	105602183	Z97206.2	FALSE	-0.0165676	0.025357
chr6	105602578	105602578	Z97206.2	FALSE	-0.0163042	0.032847
chr6	105602900	105602900	Z97206.2	FALSE	-0.0157274	0.0466002
chr6	105814413	105814413	AL591518.1	FALSE	-0.00722468	0.0438288
chr6	105814530	105814530	AL591518.1	FALSE	-0.00775163	0.0318745
chr6	105814579	105814579	AL591518.1	FALSE	-0.00797907	0.0283826
chr6	105814707	105814707	AL591518.1	FALSE	-0.00858726	0.022623
chr6	105814843	105814843	AL591518.1	FALSE	-0.00924598	0.0198157
chr6	105814922	105814922	AL591518.1	FALSE	-0.00962857	0.0194468
chr6	105815026	105815026	AL591518.1	FALSE	-0.0101249	0.0200192
chr6	107077190	107077190	BEND3	TRUE	-0.0197299	0.0332783
chr6	107077212	107077212	BEND3	TRUE	-0.019447	0.0317673
chr6	107077334	107077334	BEND3	TRUE	-0.0176616	0.0312738
chr6	107077392	107077392	BEND3	TRUE	-0.0167339	0.0355668
chr6	107077449	107077449	BEND3	TRUE	-0.0158094	0.0425861
chr6	107077492	107077492	BEND3	FALSE	-0.0151185	0.0494127
chr6	107488221	107488221	SOBP	FALSE	0.00744356	0.0456492
chr6	107488234	107488234	SOBP	FALSE	0.00723963	0.0439405
chr6	107488292	107488292	SOBP	FALSE	0.00635626	0.0417643
chr6	107488317	107488317	SOBP	FALSE	0.00599361	0.0434615
chr6	107488320	107488320	SOBP	FALSE	0.00595097	0.043779
chr6	107488333	107488333	SOBP	FALSE	0.00576847	0.0453448
chr6	107488335	107488335	SOBP	FALSE	0.00574073	0.0456492
chr6	107488337	107488337	SOBP	FALSE	0.00571309	0.0459663
chr6	107488352	107488352	SOBP	FALSE	0.00550873	0.0484393
chr6	107492481	107492481	SOBP	TRUE	-0.0434074	0.0439588
chr6	107492508	107492508	SOBP	TRUE	-0.0423025	0.0429883
chr6	107492522	107492522	SOBP	TRUE	-0.0416698	0.0426431
chr6	107492524	107492524	SOBP	TRUE	-0.0415764	0.0426164
chr6	107492546	107492546	SOBP	TRUE	-0.0405046	0.0424681
chr6	107492553	107492553	SOBP	TRUE	-0.040148	0.0424989
chr6	107602963	107602963	SOBP	FALSE	-0.0291001	0.0383624
chr6	107603211	107603211	SOBP	FALSE	-0.0302452	0.0318187
chr6	107603233	107603233	SOBP	FALSE	-0.030302	0.0314212
chr6	107603319	107603319	SOBP	FALSE	-0.0304568	0.0302281
chr6	107603409	107603409	SOBP	FALSE	-0.0305066	0.0292429
chr6	107603459	107603459	SOBP	FALSE	-0.0304861	0.0287848
chr6	107603609	107603609	SOBP	FALSE	-0.0302195	0.0278392
chr6	107603851	107603851	SOBP	FALSE	-0.028942	0.0276564
chr6	107604661	107604661	SOBP	FALSE	-0.0195755	0.0465802
chr6	107604700	107604700	SOBP	FALSE	-0.019032	0.0490831
chr6	107604712	107604712	SOBP	FALSE	-0.0188645	0.0499558
chr6	108119847	108119847	OSTM1	FALSE	0.00578189	0.0388162
chr6	108119849	108119849	OSTM1	FALSE	0.0058253	0.0380472
chr6	108119855	108119855	OSTM1	FALSE	0.00595774	0.0358603
chr6	108119886	108119886	OSTM1	FALSE	0.00669551	0.028642
chr6	108119888	108119888	OSTM1	FALSE	0.00674621	0.0283585
chr6	108119890	108119890	OSTM1	FALSE	0.00679729	0.0280128
chr6	108119912	108119912	OSTM1	FALSE	0.0073839	0.0256769
chr6	108119921	108119921	OSTM1	FALSE	0.00763683	0.025176
chr6	108119923	108119923	OSTM1	FALSE	0.00769405	0.0250903
chr6	108119927	108119927	OSTM1	FALSE	0.00780957	0.0249188
chr6	108119941	108119941	OSTM1	FALSE	0.00822513	0.0246981
chr6	108119956	108119956	OSTM1	FALSE	0.0086892	0.0247363
chr6	108119969	108119969	OSTM1	FALSE	0.00910632	0.0250157
chr6	108119973	108119973	OSTM1	FALSE	0.00923732	0.02518
chr6	108119976	108119976	OSTM1	FALSE	0.00933635	0.0253039
chr6	108119981	108119981	OSTM1	FALSE	0.00950287	0.0255312
chr6	108119991	108119991	OSTM1	FALSE	0.00984117	0.0261486
chr6	108119996	108119996	OSTM1	FALSE	0.0100128	0.0264566
chr6	108120003	108120003	OSTM1	FALSE	0.0102557	0.026941
chr6	108120062	108120062	OSTM1	FALSE	0.0123924	0.0331536
chr6	108120080	108120080	OSTM1	FALSE	0.0130603	0.0354816
chr6	108120108	108120108	OSTM1	FALSE	0.0140934	0.0395501
chr6	108120132	108120132	OSTM1	FALSE	0.0149585	0.042872
chr6	111070186	111070186	SLC16A10	FALSE	-0.0255561	0.0466145
chr6	111070203	111070203	SLC16A10	FALSE	-0.0256127	0.0463743
chr6	111070242	111070242	SLC16A10	FALSE	-0.025721	0.0457586
chr6	111070289	111070289	SLC16A10	FALSE	-0.0258106	0.0448902
chr6	111070425	111070425	SLC16A10	FALSE	-0.0258019	0.042424
chr6	111070833	111070833	SLC16A10	FALSE	-0.023695	0.0378283
chr6	111070845	111070845	SLC16A10	FALSE	-0.0235971	0.0378059
chr6	111070939	111070939	SLC16A10	FALSE	-0.0227722	0.037878
chr6	111070961	111070961	SLC16A10	FALSE	-0.022565	0.0379433
chr6	111071463	111071463	SLC16A10	FALSE	-0.0168827	0.0496013
chr6	111689503	111689503	FYN	FALSE	-0.015979	0.0263466
chr6	111689839	111689839	FYN	FALSE	-0.0126271	0.0326199
chr6	111689879	111689879	FYN	FALSE	-0.0123539	0.0347192
chr6	111690019	111690019	FYN	FALSE	-0.0116305	0.04498
chr6	112201636	112201636	LAMA4	FALSE	-0.0150657	0.0484543
chr6	112201650	112201650	LAMA4	FALSE	-0.0151871	0.0480508
chr6	112202395	112202395	LAMA4	FALSE	-0.0202833	0.0436969
chr6	112202533	112202533	LAMA4	FALSE	-0.0207652	0.0441307
chr6	112202865	112202865	LAMA4	FALSE	-0.0211495	0.0456815
chr6	112202908	112202908	LAMA4	FALSE	-0.0211398	0.0459887
chr6	112202963	112202963	LAMA4	FALSE	-0.021111	0.0463363
chr6	112202995	112202995	LAMA4	FALSE	-0.021086	0.0464929
chr6	112203077	112203077	LAMA4	FALSE	-0.0209945	0.0471548
chr6	112203089	112203089	LAMA4	FALSE	-0.0209778	0.0472328
chr6	112203116	112203116	LAMA4	FALSE	-0.0209375	0.0474561
chr6	112203186	112203186	LAMA4	FALSE	-0.0208143	0.0481183
chr6	112203286	112203286	LAMA4	FALSE	-0.0205932	0.0492365
chr6	113183764	113183764	SOCS5P5	FALSE	-0.0116241	0.0317476
chr6	113184072	113184072	SOCS5P5	FALSE	-0.0104508	0.023328
chr6	113184110	113184110	SOCS5P5	FALSE	-0.0103056	0.0226957
chr6	113184182	113184182	SOCS5P5	FALSE	-0.010031	0.0218465
chr6	113184212	113184212	SOCS5P5	FALSE	-0.00991682	0.0215185
chr6	113184388	113184388	SOCS5P5	FALSE	-0.00925204	0.0211113
chr6	113184537	113184537	SOCS5P5	FALSE	-0.00869883	0.0226306
chr6	113184577	113184577	SOCS5P5	FALSE	-0.00855225	0.0234537
chr6	113184777	113184777	SOCS5P5	FALSE	-0.00783426	0.0305065
chr6	113184872	113184872	SOCS5P5	FALSE	-0.00750309	0.0366243
chr6	113971975	113971975	HDAC2-AS2	FALSE	-0.0328952	0.0482281
chr6	113972046	113972046	HDAC2-AS2	FALSE	-0.0286971	0.0490012
chr6	121442859	121442859	GJA1	FALSE	-0.015985	0.049674
chr6	121442869	121442869	GJA1	FALSE	-0.0160032	0.0495347
chr6	121443005	121443005	GJA1	FALSE	-0.0162047	0.0484406
chr6	122753457	122753457	RN7SL564P	FALSE	-0.0143484	0.0498725
chr6	122753494	122753494	RN7SL564P	FALSE	-0.0143761	0.0440963
chr6	122753577	122753577	RN7SL564P	FALSE	-0.0144102	0.0330912
chr6	122753642	122753642	RN7SL564P	FALSE	-0.0144097	0.0266825
chr6	122753654	122753654	RN7SL564P	FALSE	-0.0144071	0.0256769
chr6	122753678	122753678	RN7SL564P	FALSE	-0.0143994	0.0240371
chr6	122753733	122753733	RN7SL564P	FALSE	-0.0143697	0.0204951
chr6	122753783	122753783	RN7SL564P	FALSE	-0.0143282	0.0178568
chr6	122753934	122753934	RN7SL564P	FALSE	-0.0141204	0.0124326
chr6	122753975	122753975	RN7SL564P	FALSE	-0.0140427	0.0114276
chr6	122754366	122754366	RN7SL564P	FALSE	-0.0128551	0.00809582
chr6	122754452	122754452	RN7SL564P	FALSE	-0.0124707	0.00819243
chr6	122754469	122754469	RN7SL564P	FALSE	-0.0123866	0.00824446
chr6	122754568	122754568	RN7SL564P	FALSE	-0.0118488	0.00881265
chr6	122754728	122754728	RN7SL564P	FALSE	-0.0108329	0.0111932
chr6	122754839	122754839	RN7SL564P	FALSE	-0.0100461	0.0144673
chr6	124002191	124002191	NKAIN2	FALSE	-0.0150992	0.0424225
chr6	124002217	124002217	NKAIN2	FALSE	-0.0150918	0.0422424
chr6	124002262	124002262	NKAIN2	FALSE	-0.0150779	0.041996
chr6	124002644	124002644	NKAIN2	FALSE	-0.0149079	0.0414649
chr6	124002704	124002704	NKAIN2	FALSE	-0.0148735	0.0415944
chr6	124003027	124003027	NKAIN2	FALSE	-0.0146568	0.0428979
chr6	124003112	124003112	NKAIN2	FALSE	-0.0145916	0.0433783
chr6	124003379	124003379	NKAIN2	FALSE	-0.014367	0.0446794
chr6	124004242	124004242	NKAIN2	FALSE	-0.0133493	0.0456815
chr6	124004699	124004699	NKAIN2	FALSE	-0.0125246	0.0438224
chr6	124004825	124004825	NKAIN2	FALSE	-0.0122632	0.0433809
chr6	124005085	124005085	NKAIN2	FALSE	-0.0116795	0.0430496
chr6	124005241	124005241	NKAIN2	FALSE	-0.0113017	0.0435667
chr6	124503445	124503445	NKAIN2	FALSE	-0.0240365	0.0396861
chr6	124504780	124504780	NKAIN2	FALSE	-0.0220921	0.0179692
chr6	124504963	124504963	NKAIN2	FALSE	-0.0208307	0.0202595
chr6	124505134	124505134	NKAIN2	FALSE	-0.0196739	0.0250939
chr6	124505341	124505341	NKAIN2	FALSE	-0.0183628	0.035754
chr6	124505404	124505404	NKAIN2	FALSE	-0.017991	0.0402397
chr6	124505429	124505429	NKAIN2	FALSE	-0.0178475	0.041996
chr6	124505467	124505467	NKAIN2	FALSE	-0.0176339	0.0447964
chr6	125456145	125456145	AL450332.1	FALSE	-0.0113725	0.0493908
chr6	125456163	125456163	AL450332.1	FALSE	-0.0114	0.0491088
chr6	125456190	125456190	AL450332.1	FALSE	-0.0114405	0.0487413
chr6	125456424	125456424	AL450332.1	FALSE	-0.0117607	0.0460589
chr6	125456854	125456854	AL450332.1	FALSE	-0.0122069	0.0437221
chr6	125745024	125745024	AL365259.1	FALSE	0.0282086	0.0439405
chr6	125745387	125745387	AL365259.1	TRUE	0.0399511	0.011829
chr6	125745553	125745553	AL365259.1	TRUE	0.0457536	0.00725747
chr6	125745613	125745613	AL365259.1	TRUE	0.0477522	0.0065595
chr6	125745880	125745880	AL365259.1	TRUE	0.0562608	0.0044301
chr6	125745905	125745905	AL365259.1	TRUE	0.0568952	0.0044301
chr6	125745972	125745972	AL365259.1	TRUE	0.0582458	0.00437553
chr6	125746253	125746253	AL365259.1	TRUE	0.0532777	0.00355114
chr6	125746262	125746262	AL365259.1	TRUE	0.0527034	0.00330608
chr6	125746270	125746270	AL365259.1	TRUE	0.052167	0.00317175
chr6	125746323	125746323	AL365259.1	TRUE	0.0477499	0.00309518
chr6	125746393	125746393	AL365259.1	TRUE	0.0401007	0.00309518
chr6	125746437	125746437	AL365259.1	FALSE	0.0347542	0.00309518
chr6	125746465	125746465	AL365259.1	FALSE	0.0313274	0.00309518
chr6	125746470	125746470	AL365259.1	FALSE	0.0307214	0.00309518
chr6	125746492	125746492	AL365259.1	FALSE	0.0280949	0.00309518
chr6	125746555	125746555	AL365259.1	FALSE	0.0211438	0.00450751
chr6	125746622	125746622	AL365259.1	FALSE	0.0150448	0.0162925
chr6	125746675	125746675	AL365259.1	FALSE	0.0112645	0.0455689
chr6	126629552	126629552	AL359535.1	FALSE	-0.0133707	0.046938
chr6	126629565	126629565	AL359535.1	FALSE	-0.0134051	0.0468223
chr6	126630213	126630213	AL359535.1	FALSE	-0.0150226	0.0483912
chr6	126671226	126671226	RPS4XP9	FALSE	-0.0141081	0.0498872
chr6	128410062	128410062	PTPRK	TRUE	-0.0081247	0.0487413
chr6	128410219	128410219	PTPRK	TRUE	-0.00840848	0.0443482
chr6	128410304	128410304	PTPRK	TRUE	-0.00852982	0.0430133
chr6	128410337	128410337	PTPRK	TRUE	-0.00857448	0.0425861
chr6	128410582	128410582	PTPRK	TRUE	-0.00886557	0.0422531
chr6	128410688	128410688	PTPRK	TRUE	-0.00897083	0.0436834
chr6	128410885	128410885	PTPRK	TRUE	-0.00913634	0.0490162
chr6	128802699	128802699	RF00019	FALSE	-0.0169955	0.0260629
chr6	128802713	128802713	RF00019	FALSE	-0.0170211	0.0261906
chr6	128803116	128803116	RF00019	FALSE	-0.0175077	0.0307763
chr6	128803160	128803160	RF00019	FALSE	-0.0175292	0.0313691
chr6	128803640	128803640	RF00019	FALSE	-0.0174901	0.0393099
chr6	129203346	129203346	LAMA2	FALSE	0.0102305	0.0466218
chr6	129203701	129203701	LAMA2	FALSE	0.0111939	0.0386942
chr6	129204017	129204017	LAMA2	FALSE	0.0119995	0.0415238
chr6	129204130	129204130	LAMA2	FALSE	0.0122597	0.0436002
chr6	129204212	129204212	LAMA2	FALSE	0.0124399	0.0455464
chr6	129204266	129204266	LAMA2	FALSE	0.0125546	0.046945
chr6	132247058	132247058	EEF1A1P36	FALSE	-0.0183009	0.0490599
chr6	132247064	132247064	EEF1A1P36	FALSE	-0.0182703	0.048894
chr6	132247087	132247087	EEF1A1P36	FALSE	-0.0181513	0.0481048
chr6	132247093	132247093	EEF1A1P36	FALSE	-0.0181199	0.0479196
chr6	132247103	132247103	EEF1A1P36	FALSE	-0.0180672	0.0476225
chr6	132247128	132247128	EEF1A1P36	FALSE	-0.0179335	0.046938
chr6	132247468	132247468	EEF1A1P36	FALSE	-0.0159119	0.0381854
chr6	132247497	132247497	EEF1A1P36	FALSE	-0.0157274	0.0374564
chr6	132247901	132247901	EEF1A1P36	FALSE	-0.0131154	0.0297325
chr6	132247931	132247931	EEF1A1P36	FALSE	-0.0129242	0.0293545
chr6	132248339	132248339	EEF1A1P36	FALSE	-0.0104717	0.0263967
chr6	132248436	132248436	EEF1A1P36	FALSE	-0.0099425	0.0265426
chr6	132248442	132248442	EEF1A1P36	FALSE	-0.00991056	0.0265471
chr6	132248920	132248920	EEF1A1P36	FALSE	-0.00769023	0.0341527
chr6	132248948	132248948	EEF1A1P36	FALSE	-0.00758079	0.0351226
chr6	132248958	132248958	EEF1A1P36	FALSE	-0.00754227	0.0354581
chr6	132248962	132248962	EEF1A1P36	FALSE	-0.00752694	0.0356161
chr6	132249037	132249037	EEF1A1P36	FALSE	-0.00724837	0.0385675
chr6	132396953	132396953	MOXD1	FALSE	-0.0279922	0.0144673
chr6	132397277	132397277	MOXD1	FALSE	-0.0270104	0.0158538
chr6	132521222	132521222	RPL21P66	FALSE	0.0252864	0.0473273
chr6	132932755	132932755	AL137783.1	FALSE	0.0173632	0.0330128
chr6	132932783	132932783	AL137783.1	FALSE	0.0174293	0.0307763
chr6	132932795	132932795	AL137783.1	FALSE	0.0174549	0.0299429
chr6	132932818	132932818	AL137783.1	FALSE	0.0174999	0.0284546
chr6	132932874	132932874	AL137783.1	FALSE	0.0175881	0.0253707
chr6	132932900	132932900	AL137783.1	FALSE	0.0176199	0.0242444
chr6	132932923	132932923	AL137783.1	FALSE	0.0176438	0.023261
chr6	132932962	132932962	AL137783.1	FALSE	0.017676	0.0218602
chr6	132932972	132932972	AL137783.1	FALSE	0.0176827	0.0214577
chr6	132933000	132933000	AL137783.1	FALSE	0.0176987	0.0205542
chr6	132933059	132933059	AL137783.1	FALSE	0.0177204	0.0188617
chr6	132933090	132933090	AL137783.1	FALSE	0.0177266	0.0181437
chr6	132933151	132933151	AL137783.1	FALSE	0.0177314	0.0167608
chr6	132933227	132933227	AL137783.1	FALSE	0.0177295	0.0153719
chr6	132933290	132933290	AL137783.1	FALSE	0.0177261	0.0145659
chr6	132933305	132933305	AL137783.1	FALSE	0.0177255	0.0144199
chr6	132933368	132933368	AL137783.1	FALSE	0.0177249	0.0136769
chr6	132933440	132933440	AL137783.1	FALSE	0.0177301	0.0132972
chr6	132933456	132933456	AL137783.1	FALSE	0.0177323	0.0132284
chr6	132933529	132933529	AL137783.1	FALSE	0.0177467	0.013119
chr6	132933604	132933604	AL137783.1	FALSE	0.0177677	0.0133458
chr6	132956887	132956887	RPL23AP46	FALSE	-0.0104303	0.0441543
chr6	132956898	132956898	RPL23AP46	FALSE	-0.0104543	0.0439994
chr6	132957035	132957035	RPL23AP46	FALSE	-0.0107517	0.0419999
chr6	132958267	132958267	RPL23AP46	FALSE	-0.0128527	0.0300017
chr6	132958860	132958860	RPL23AP46	FALSE	-0.0132507	0.0275103
chr6	132959701	132959701	RPL23AP46	FALSE	-0.0129464	0.0316766
chr6	132959781	132959781	RPL23AP46	FALSE	-0.0128582	0.0330325
chr6	132959858	132959858	RPL23AP46	FALSE	-0.0127631	0.0345457
chr6	134020745	134020745	SLC2A12	TRUE	-0.00862202	0.0463262
chr6	134020864	134020864	SLC2A12	TRUE	-0.00907344	0.033589
chr6	134020896	134020896	SLC2A12	TRUE	-0.00918887	0.0315491
chr6	134020983	134020983	SLC2A12	TRUE	-0.00948664	0.0281196
chr6	134021028	134021028	SLC2A12	TRUE	-0.00963014	0.0274092
chr6	134021141	134021141	SLC2A12	TRUE	-0.00995289	0.0277943
chr6	134021277	134021277	SLC2A12	TRUE	-0.0102565	0.0318002
chr6	135250847	135250847	AL023693.1	FALSE	0.0195708	0.0491389
chr6	135250886	135250886	AL023693.1	FALSE	0.0195885	0.0490026
chr6	135250921	135250921	AL023693.1	FALSE	0.019581	0.0490287
chr6	135250963	135250963	AL023693.1	FALSE	0.0195444	0.0492652
chr6	136548731	136548731	MAP7	FALSE	0.0319726	0.0434158
chr6	136548780	136548780	MAP7	FALSE	0.0325701	0.0414161
chr6	136548829	136548829	MAP7	FALSE	0.0328761	0.0416964
chr6	136548841	136548841	MAP7	FALSE	0.0329002	0.0420959
chr6	136548872	136548872	MAP7	FALSE	0.0328603	0.0439076
chr6	136548896	136548896	MAP7	FALSE	0.032722	0.0459279
chr6	136548904	136548904	MAP7	FALSE	0.0326539	0.0465835
chr6	136548924	136548924	MAP7	FALSE	0.0324342	0.0489259
chr6	137474843	137474843	OLIG3	FALSE	0.0196845	0.0277952
chr6	137474945	137474945	OLIG3	FALSE	0.0193639	0.0297367
chr6	137474991	137474991	OLIG3	FALSE	0.0191913	0.0318384
chr6	137475092	137475092	OLIG3	FALSE	0.0187551	0.039398
chr6	137475099	137475099	OLIG3	FALSE	0.0187222	0.0400321
chr6	137494338	137494338	OLIG3	FALSE	0.00620042	0.0483398
chr6	137494402	137494402	OLIG3	FALSE	0.00723285	0.0452279
chr6	137494432	137494432	OLIG3	FALSE	0.00771124	0.0447876
chr6	137494435	137494435	OLIG3	FALSE	0.00775852	0.0447595
chr6	137494489	137494489	OLIG3	FALSE	0.00858123	0.0448726
chr6	137494506	137494506	OLIG3	FALSE	0.00882508	0.0450152
chr6	137494511	137494511	OLIG3	FALSE	0.00889504	0.0450569
chr6	137494562	137494562	OLIG3	FALSE	0.00955265	0.0456578
chr6	137494583	137494583	OLIG3	FALSE	0.00978821	0.0458773
chr6	137494588	137494588	OLIG3	FALSE	0.00984083	0.0459359
chr6	137494633	137494633	OLIG3	FALSE	0.0102515	0.0464441
chr6	137494645	137494645	OLIG3	FALSE	0.0103413	0.0466269
chr6	137494724	137494724	OLIG3	FALSE	0.0107141	0.0490599
chr6	138347993	138347993	ARFGEF3	FALSE	-0.0151952	0.0442525
chr6	138348085	138348085	ARFGEF3	FALSE	-0.0156375	0.0404797
chr6	138349006	138349006	ARFGEF3	FALSE	-0.0195727	0.0460277
chr6	138570901	138570901	NHSL1	TRUE	0.0100908	0.0494643
chr6	138571005	138571005	NHSL1	TRUE	0.00922478	0.0494135
chr6	138571743	138571743	NHSL1	TRUE	0.00581974	0.0497206
chr6	138571774	138571774	NHSL1	TRUE	0.00579133	0.0495068
chr6	138571793	138571793	NHSL1	TRUE	0.00577824	0.0493632
chr6	138571850	138571850	NHSL1	TRUE	0.00575924	0.0490409
chr6	138571870	138571870	NHSL1	TRUE	0.00575997	0.0489366
chr6	138571960	138571960	NHSL1	TRUE	0.00581368	0.0486809
chr6	138571974	138571974	NHSL1	TRUE	0.00582983	0.0486838
chr6	138571995	138571995	NHSL1	TRUE	0.0058582	0.0487112
chr6	138572022	138572022	NHSL1	TRUE	0.00590224	0.0488101
chr6	138572039	138572039	NHSL1	TRUE	0.00593446	0.0489125
chr6	138572056	138572056	NHSL1	TRUE	0.00597028	0.0490287
chr6	139310557	139310557	AL592429.2	FALSE	0.0076579	0.0489035
chr6	139310733	139310733	AL592429.2	FALSE	0.00774439	0.0463201
chr6	139310757	139310757	AL592429.2	FALSE	0.00776407	0.0458426
chr6	139310780	139310780	AL592429.2	FALSE	0.00778526	0.0452411
chr6	139310787	139310787	AL592429.2	FALSE	0.00779216	0.0450496
chr6	139310914	139310914	AL592429.2	FALSE	0.00795222	0.041154
chr6	139310941	139310941	AL592429.2	FALSE	0.00799445	0.0402095
chr6	139310974	139310974	AL592429.2	FALSE	0.00804979	0.0390117
chr6	139310984	139310984	AL592429.2	FALSE	0.00806736	0.038582
chr6	139311404	139311404	AL592429.2	FALSE	0.00909554	0.0214066
chr6	139311522	139311522	AL592429.2	FALSE	0.00946606	0.0173795
chr6	139311778	139311778	AL592429.2	FALSE	0.0103368	0.0107552
chr6	139311797	139311797	AL592429.2	FALSE	0.0104031	0.010323
chr6	139311851	139311851	AL592429.2	FALSE	0.0105917	0.00956221
chr6	139312051	139312051	AL592429.2	FALSE	0.0112742	0.00723777
chr6	139312480	139312480	AL592429.2	FALSE	0.0124287	0.00709549
chr6	139312717	139312717	AL592429.2	FALSE	0.0127226	0.00994502
chr6	139312941	139312941	AL592429.2	FALSE	0.0126848	0.0173906
chr6	139313103	139313103	AL592429.2	FALSE	0.0124412	0.0275274
chr6	139313133	139313133	AL592429.2	FALSE	0.0123752	0.0302046
chr6	139313135	139313135	AL592429.2	FALSE	0.0123706	0.0303657
chr6	139313141	139313141	AL592429.2	FALSE	0.0123565	0.0309067
chr6	139313146	139313146	AL592429.2	FALSE	0.0123446	0.0314212
chr6	139313165	139313165	AL592429.2	FALSE	0.0122975	0.0333436
chr6	139313173	139313173	AL592429.2	FALSE	0.0122769	0.0341575
chr6	139313197	139313197	AL592429.2	FALSE	0.0122123	0.0370709
chr6	139313219	139313219	AL592429.2	FALSE	0.0121492	0.0398098
chr6	139313233	139313233	AL592429.2	FALSE	0.0121072	0.0415671
chr6	139313293	139313293	AL592429.2	FALSE	0.0119117	0.0498338
chr6	139775586	139775586	FILNC1	FALSE	0.0211837	0.0374673
chr6	139775625	139775625	FILNC1	FALSE	0.0224897	0.0297531
chr6	139775628	139775628	FILNC1	FALSE	0.022588	0.0292582
chr6	139775661	139775661	FILNC1	FALSE	0.0236436	0.0247225
chr6	139776066	139776066	FILNC1	FALSE	0.0297316	0.011295
chr6	139776117	139776117	FILNC1	FALSE	0.0294624	0.0118432
chr6	139776125	139776125	FILNC1	FALSE	0.0294026	0.0119803
chr6	139776213	139776213	FILNC1	FALSE	0.0284764	0.0133768
chr6	139776260	139776260	FILNC1	FALSE	0.0278153	0.0144673
chr6	139776334	139776334	FILNC1	FALSE	0.026611	0.0163675
chr6	139776668	139776668	FILNC1	FALSE	0.0205868	0.0263967
chr6	139776694	139776694	FILNC1	FALSE	0.0201641	0.0270502
chr6	139776728	139776728	FILNC1	FALSE	0.0196319	0.0279141
chr6	139776770	139776770	FILNC1	FALSE	0.0190081	0.0289118
chr6	139777286	139777286	FILNC1	FALSE	0.0143766	0.0360915
chr6	139777443	139777443	FILNC1	FALSE	0.0139187	0.0376568
chr6	139777463	139777463	FILNC1	FALSE	0.0138866	0.037878
chr6	139777489	139777489	FILNC1	FALSE	0.0138534	0.0381326
chr6	139777713	139777713	FILNC1	FALSE	0.0139418	0.0409557
chr6	139777777	139777777	FILNC1	FALSE	0.014084	0.0420495
chr6	143957963	143957963	PLAGL1	FALSE	0.0192928	0.0427464
chr6	143958020	143958020	PLAGL1	FALSE	0.0202761	0.040502
chr6	143958055	143958055	PLAGL1	FALSE	0.0208662	0.0393099
chr6	143958344	143958344	PLAGL1	FALSE	0.0251045	0.0340165
chr6	143958387	143958387	PLAGL1	FALSE	0.0256105	0.0337935
chr6	143958408	143958408	PLAGL1	FALSE	0.0258441	0.0337394
chr6	143958533	143958533	PLAGL1	FALSE	0.0270467	0.0337193
chr6	143958545	143958545	PLAGL1	FALSE	0.0271451	0.0337394
chr6	143958802	143958802	PLAGL1	FALSE	0.028569	0.0350856
chr6	143959059	143959059	PLAGL1	FALSE	0.0289131	0.0369989
chr6	143959086	143959086	PLAGL1	FALSE	0.0289038	0.0371478
chr6	143959093	143959093	PLAGL1	FALSE	0.0289003	0.0371875
chr6	143959096	143959096	PLAGL1	FALSE	0.0288986	0.0372106
chr6	143959101	143959101	PLAGL1	FALSE	0.0288957	0.0372451
chr6	143959108	143959108	PLAGL1	FALSE	0.0288913	0.0372962
chr6	143959143	143959143	PLAGL1	FALSE	0.0288629	0.0375221
chr6	143959154	143959154	PLAGL1	FALSE	0.028852	0.0375891
chr6	143959305	143959305	PLAGL1	FALSE	0.0286148	0.0384148
chr6	143959320	143959320	PLAGL1	FALSE	0.0285812	0.0384729
chr6	143959335	143959335	PLAGL1	FALSE	0.0285456	0.038531
chr6	143959420	143959420	PLAGL1	FALSE	0.028309	0.0387583
chr6	143959562	143959562	PLAGL1	FALSE	0.0277937	0.0388158
chr6	143959775	143959775	PLAGL1	FALSE	0.0267873	0.038572
chr6	143959905	143959905	PLAGL1	FALSE	0.0260659	0.038499
chr6	143959973	143959973	PLAGL1	FALSE	0.0256638	0.0385938
chr6	143960029	143960029	PLAGL1	FALSE	0.025322	0.0387418
chr6	143960062	143960062	PLAGL1	FALSE	0.0251168	0.0388708
chr6	143960315	143960315	PLAGL1	FALSE	0.0234775	0.0409597
chr6	143960423	143960423	PLAGL1	FALSE	0.0227597	0.0428146
chr6	143960464	143960464	PLAGL1	FALSE	0.022487	0.0437343
chr6	143960496	143960496	PLAGL1	FALSE	0.0222745	0.0444569
chr6	143960508	143960508	PLAGL1	FALSE	0.0221949	0.0447145
chr6	143960566	143960566	PLAGL1	FALSE	0.0218116	0.0462994
chr6	143960639	143960639	PLAGL1	FALSE	0.0213334	0.0485814
chr6	143960646	143960646	PLAGL1	FALSE	0.0212878	0.0488376
chr6	145389838	145389838	EPM2A	FALSE	-0.0179173	0.0332567
chr6	145390092	145390092	EPM2A	FALSE	-0.0198256	0.0246844
chr6	145390175	145390175	EPM2A	FALSE	-0.020444	0.0226841
chr6	145390597	145390597	EPM2A	FALSE	-0.02345	0.0164744
chr6	145390603	145390603	EPM2A	FALSE	-0.0234902	0.0164085
chr6	145390905	145390905	EPM2A	FALSE	-0.0253807	0.0144673
chr6	145391138	145391138	EPM2A	FALSE	-0.0266135	0.0136683
chr6	145391344	145391344	EPM2A	FALSE	-0.0274959	0.0134737
chr6	145391623	145391623	EPM2A	FALSE	-0.028319	0.0135416
chr6	145391667	145391667	EPM2A	FALSE	-0.0284052	0.0135868
chr6	145391730	145391730	EPM2A	FALSE	-0.0285064	0.0136769
chr6	145392198	145392198	EPM2A	FALSE	-0.0283665	0.0148665
chr6	145392772	145392772	EPM2A	FALSE	-0.0257734	0.0176398
chr6	145393491	145393491	EPM2A	FALSE	-0.0186423	0.0275997
chr6	145393534	145393534	EPM2A	FALSE	-0.0181445	0.0289283
chr6	145393537	145393537	EPM2A	FALSE	-0.0181099	0.0290272
chr6	145393581	145393581	EPM2A	FALSE	-0.017606	0.0305845
chr6	145393612	145393612	EPM2A	FALSE	-0.0172542	0.0317911
chr6	145393767	145393767	EPM2A	FALSE	-0.0155365	0.0392735
chr6	145532133	145532133	EPM2A	FALSE	0.0254898	0.0473852
chr6	145532156	145532156	EPM2A	FALSE	0.0254474	0.0469037
chr6	145532474	145532474	EPM2A	FALSE	0.0246908	0.0407417
chr6	145532601	145532601	EPM2A	FALSE	0.0242978	0.0387214
chr6	145532649	145532649	EPM2A	FALSE	0.0241355	0.0379475
chr6	145532738	145532738	EPM2A	FALSE	0.0238143	0.0366769
chr6	145532852	145532852	EPM2A	FALSE	0.0233643	0.0352615
chr6	145532854	145532854	EPM2A	FALSE	0.023356	0.0352399
chr6	145532922	145532922	EPM2A	FALSE	0.0230664	0.0345309
chr6	145533084	145533084	EPM2A	FALSE	0.0223136	0.0334639
chr6	145736607	145736607	AL023806.1	FALSE	-0.0603107	0.0326182
chr6	145736690	145736690	AL023806.1	FALSE	-0.0671269	0.0229405
chr6	145736807	145736807	AL023806.1	FALSE	-0.0728374	0.0151192
chr6	145736929	145736929	AL023806.2	FALSE	-0.0730597	0.0104043
chr6	145736995	145736995	AL023806.2	FALSE	-0.0704997	0.00881126
chr6	145737079	145737079	AL023806.2	FALSE	-0.0651657	0.00734549
chr6	145737190	145737190	AL023806.1	FALSE	-0.0560874	0.00669394
chr6	145737219	145737219	AL023806.1	FALSE	-0.0535739	0.00678901
chr6	145737460	145737460	AL023806.1	FALSE	-0.0346524	0.0134679
chr6	145737539	145737539	AL023806.1	FALSE	-0.0298159	0.0191612
chr6	146271299	146271299	GRM1	TRUE	-0.0156201	0.0471557
chr6	146648607	146648607	ADGB	FALSE	-0.013638	0.0433783
chr6	146648675	146648675	ADGB	FALSE	-0.0136066	0.0422806
chr6	146648678	146648678	ADGB	FALSE	-0.0136051	0.0422339
chr6	146650794	146650794	ADGB	FALSE	-0.010406	0.0159693
chr6	146650800	146650800	ADGB	FALSE	-0.0103927	0.0159549
chr6	146650809	146650809	ADGB	FALSE	-0.0103728	0.015945
chr6	146650995	146650995	ADGB	FALSE	-0.00995406	0.0157683
chr6	146651114	146651114	ADGB	FALSE	-0.00968113	0.0159693
chr6	146651294	146651294	ADGB	FALSE	-0.00926289	0.0172202
chr6	146651353	146651353	ADGB	FALSE	-0.00912481	0.0177762
chr6	146651368	146651368	ADGB	FALSE	-0.00908965	0.0179202
chr6	146651393	146651393	ADGB	FALSE	-0.009031	0.0182439
chr6	146651531	146651531	ADGB	FALSE	-0.00870671	0.0202453
chr6	146651544	146651544	ADGB	FALSE	-0.00867614	0.0205204
chr6	146651546	146651546	ADGB	FALSE	-0.00867144	0.0205493
chr6	146651669	146651669	ADGB	FALSE	-0.00838242	0.0232382
chr6	146651897	146651897	ADGB	FALSE	-0.00785037	0.0311391
chr6	146652104	146652104	ADGB	FALSE	-0.00737603	0.0435658
chr6	147718289	147718289	AL033504.1	FALSE	-0.00725411	0.0465084
chr6	147718308	147718308	AL033504.1	FALSE	-0.00723005	0.045807
chr6	147718339	147718339	AL033504.1	FALSE	-0.00718892	0.0444734
chr6	147718432	147718432	AL033504.1	FALSE	-0.00705287	0.0408349
chr6	147718802	147718802	AL033504.1	FALSE	-0.00637975	0.0328118
chr6	147718910	147718910	AL033504.1	FALSE	-0.00616133	0.033125
chr6	147718933	147718933	AL033504.1	FALSE	-0.00611433	0.0333436
chr6	147718970	147718970	AL033504.1	FALSE	-0.00603853	0.0339134
chr6	147718980	147718980	AL033504.1	FALSE	-0.00601802	0.0340734
chr6	147718982	147718982	AL033504.1	FALSE	-0.00601392	0.0341325
chr6	147718986	147718986	AL033504.1	FALSE	-0.00600571	0.0342013
chr6	147718990	147718990	AL033504.1	FALSE	-0.00599751	0.0342958
chr6	147719086	147719086	AL033504.1	FALSE	-0.00580073	0.0374165
chr6	148890213	148890213	UST	FALSE	-0.0148223	0.0291232
chr6	148890272	148890272	UST	FALSE	-0.0147412	0.0302222
chr6	148890366	148890366	UST	FALSE	-0.01459	0.0326566
chr6	148890551	148890551	UST	FALSE	-0.0142179	0.0400447
chr6	148890560	148890560	UST	FALSE	-0.0141974	0.0404484
chr6	148890662	148890662	UST	FALSE	-0.0139504	0.0453775
chr6	149112251	149112251	AL603766.1	FALSE	-0.015399	0.040505
chr6	149112678	149112678	AL603766.1	FALSE	-0.0172012	0.0410495
chr6	149112731	149112731	AL603766.1	FALSE	-0.0173764	0.0408971
chr6	149112786	149112786	AL603766.1	FALSE	-0.0175399	0.0407085
chr6	149112830	149112830	AL603766.1	FALSE	-0.0176488	0.0405054
chr6	149112957	149112957	AL603766.1	FALSE	-0.0178539	0.0397518
chr6	149112967	149112967	AL603766.1	FALSE	-0.0178633	0.0396943
chr6	149113174	149113174	AL603766.1	FALSE	-0.017854	0.0379688
chr6	149113340	149113340	AL603766.1	FALSE	-0.0175885	0.0363789
chr6	149113376	149113376	AL603766.1	FALSE	-0.017504	0.036024
chr6	149113437	149113437	AL603766.1	FALSE	-0.0173408	0.0354908
chr6	149113554	149113554	AL603766.1	FALSE	-0.0169624	0.0345661
chr6	149113726	149113726	AL603766.1	FALSE	-0.0162721	0.033857
chr6	149113774	149113774	AL603766.1	FALSE	-0.0160554	0.0338175
chr6	149113788	149113788	AL603766.1	FALSE	-0.0159904	0.0338226
chr6	149113977	149113977	AL603766.1	FALSE	-0.0150485	0.0349648
chr6	149114271	149114271	AL603766.1	FALSE	-0.0134228	0.0423464
chr6	149114309	149114309	AL603766.1	FALSE	-0.0132053	0.044037
chr6	149114404	149114404	AL603766.1	FALSE	-0.0126598	0.0489277
chr6	150229325	150229325	PPP1R14C	TRUE	-0.0153926	0.0493955
chr6	150229661	150229661	PPP1R14C	TRUE	-0.0162817	0.0432084
chr6	150229829	150229829	PPP1R14C	TRUE	-0.0172641	0.041062
chr6	150229853	150229853	PPP1R14C	TRUE	-0.0174281	0.0408928
chr6	150229927	150229927	PPP1R14C	TRUE	-0.0179662	0.0406133
chr6	150229982	150229982	PPP1R14C	TRUE	-0.0183954	0.0405936
chr6	150230238	150230238	PPP1R14C	TRUE	-0.0206456	0.0423177
chr6	150230299	150230299	PPP1R14C	TRUE	-0.0212253	0.0431421
chr6	150230446	150230446	PPP1R14C	TRUE	-0.0226558	0.0453936
chr6	150230510	150230510	PPP1R14C	TRUE	-0.0232842	0.0464248
chr6	150230527	150230527	PPP1R14C	TRUE	-0.023451	0.0466613
chr6	150230603	150230603	PPP1R14C	TRUE	-0.0241925	0.0480234
chr6	150230637	150230637	PPP1R14C	TRUE	-0.0245211	0.0487424
chr6	150419757	150419757	IYD	FALSE	-0.0200856	0.0417726
chr6	150419835	150419835	IYD	FALSE	-0.023484	0.0283284
chr6	150419961	150419961	IYD	FALSE	-0.0279518	0.0231192
chr6	150420276	150420276	IYD	FALSE	-0.0300106	0.0451111
chr6	150859668	150859668	MTHFD1L	FALSE	0.00681597	0.0367972
chr6	150859751	150859751	MTHFD1L	FALSE	0.00676522	0.0364012
chr6	150859821	150859821	MTHFD1L	FALSE	0.00670162	0.0393313
chr6	150859829	150859829	MTHFD1L	FALSE	0.00669301	0.0398839
chr6	151100407	151100407	AL138733.1	FALSE	-0.0142852	0.0491919
chr6	151100499	151100499	AL138733.1	TRUE	-0.0148736	0.0382221
chr6	154929767	154929767	TIAM2	FALSE	0.0149514	0.0496776
chr6	154929802	154929802	TIAM2	FALSE	0.0153031	0.0439771
chr6	154929811	154929811	TIAM2	FALSE	0.0153874	0.0426282
chr6	154929891	154929891	TIAM2	FALSE	0.0160139	0.0339061
chr6	154929901	154929901	TIAM2	FALSE	0.0160758	0.0332149
chr6	154929906	154929906	TIAM2	FALSE	0.0161052	0.0328815
chr6	154930119	154930119	TIAM2	FALSE	0.0165514	0.0294475
chr6	154930240	154930240	TIAM2	FALSE	0.016252	0.0375347
chr6	154930255	154930255	TIAM2	FALSE	0.0161898	0.0393284
chr6	154930311	154930311	TIAM2	FALSE	0.0159112	0.0472575
chr6	155218921	155218921	TIAM2	FALSE	-0.00993349	0.0496745
chr6	155218942	155218942	TIAM2	FALSE	-0.0102643	0.0469305
chr6	155218950	155218950	TIAM2	FALSE	-0.0104	0.0460606
chr6	155218971	155218971	TIAM2	FALSE	-0.0107819	0.0437124
chr6	155218979	155218979	TIAM2	FALSE	-0.0109374	0.0428112
chr6	155219000	155219000	TIAM2	FALSE	-0.0113723	0.0407295
chr6	155219021	155219021	TIAM2	FALSE	-0.0118469	0.0388733
chr6	155219029	155219029	TIAM2	FALSE	-0.0120384	0.038163
chr6	155219050	155219050	TIAM2	FALSE	-0.0125697	0.0364404
chr6	155219058	155219058	TIAM2	FALSE	-0.0127832	0.0358146
chr6	155219095	155219095	TIAM2	FALSE	-0.0138529	0.0336545
chr6	155219124	155219124	TIAM2	FALSE	-0.0147887	0.0324954
chr6	155219129	155219129	TIAM2	FALSE	-0.0149589	0.0323125
chr6	155219159	155219159	TIAM2	FALSE	-0.0160366	0.0313398
chr6	155219217	155219217	TIAM2	FALSE	-0.0183996	0.0304226
chr6	155219350	155219350	TIAM2	FALSE	-0.0252176	0.0307483
chr6	155219373	155219373	TIAM2	FALSE	-0.026581	0.0309912
chr6	155219386	155219386	TIAM2	FALSE	-0.0273726	0.0311524
chr6	155219426	155219426	TIAM2	FALSE	-0.0298939	0.0316463
chr6	155219462	155219462	TIAM2	FALSE	-0.0322556	0.0320291
chr6	155219505	155219505	TIAM2	FALSE	-0.0351573	0.0324309
chr6	155219645	155219645	TIAM2	FALSE	-0.044639	0.0327902
chr6	155219748	155219748	TIAM2	FALSE	-0.0508791	0.0324114
chr6	155219824	155219824	TIAM2	FALSE	-0.0546821	0.0320244
chr6	155219857	155219857	TIAM2	FALSE	-0.0560726	0.0318902
chr6	155219916	155219916	TIAM2	FALSE	-0.0581287	0.0318163
chr6	155219993	155219993	TIAM2	FALSE	-0.0599437	0.0320356
chr6	155220037	155220037	TIAM2	FALSE	-0.0605271	0.032406
chr6	155220063	155220063	TIAM2	FALSE	-0.0607142	0.0326578
chr6	155220277	155220277	TIAM2	FALSE	-0.0577884	0.0389429
chr6	155220356	155220356	TIAM2	FALSE	-0.0549886	0.0437026
chr6	155220406	155220406	TIAM2	FALSE	-0.0528182	0.0475026
chr6	155220428	155220428	TIAM2	FALSE	-0.0517723	0.0496391
chr6	155227542	155227542	TIAM2	FALSE	-0.0237245	0.0458136
chr6	155227563	155227563	TIAM2	FALSE	-0.0239779	0.0435661
chr6	155227652	155227652	TIAM2	FALSE	-0.0249787	0.0358599
chr6	155227679	155227679	TIAM2	FALSE	-0.0252566	0.0341469
chr6	155227699	155227699	TIAM2	FALSE	-0.0254541	0.0331584
chr6	155227745	155227745	TIAM2	FALSE	-0.0258799	0.0311819
chr6	155227748	155227748	TIAM2	FALSE	-0.0259062	0.0310706
chr6	155227888	155227888	TIAM2	FALSE	-0.0269276	0.0284241
chr6	155227908	155227908	TIAM2	FALSE	-0.0270384	0.0283585
chr6	155227914	155227914	TIAM2	FALSE	-0.0270699	0.0283411
chr6	155228003	155228003	TIAM2	FALSE	-0.0274378	0.0286411
chr6	155228024	155228024	TIAM2	FALSE	-0.0275028	0.0288834
chr6	155228202	155228202	TIAM2	FALSE	-0.0278111	0.0352902
chr6	155228210	155228210	TIAM2	FALSE	-0.0278146	0.0357606
chr6	155228275	155228275	TIAM2	FALSE	-0.0278089	0.0404803
chr6	155228375	155228375	TIAM2	FALSE	-0.0276805	0.049429
chr6	155234547	155234547	TIAM2	FALSE	-0.0218969	0.0138855
chr6	155234563	155234563	TIAM2	FALSE	-0.0219874	0.0135416
chr6	155234590	155234590	TIAM2	FALSE	-0.0221303	0.0131475
chr6	155234895	155234895	TIAM2	FALSE	-0.0229093	0.0119431
chr6	155234957	155234957	TIAM2	FALSE	-0.0228897	0.0123269
chr6	155234989	155234989	TIAM2	FALSE	-0.0228577	0.0124861
chr6	155235081	155235081	TIAM2	FALSE	-0.022686	0.0131496
chr6	155235105	155235105	TIAM2	FALSE	-0.0226225	0.013402
chr6	155235219	155235219	TIAM2	FALSE	-0.0222217	0.0150214
chr6	155235228	155235228	TIAM2	FALSE	-0.0221834	0.0151596
chr6	155235255	155235255	TIAM2	FALSE	-0.0220629	0.0156324
chr6	155235333	155235333	TIAM2	FALSE	-0.0216698	0.0173228
chr6	155235528	155235528	TIAM2	FALSE	-0.02043	0.0224486
chr6	155235862	155235862	TIAM2	FALSE	-0.0177023	0.0391317
chr6	155250543	155250543	TIAM2	FALSE	-0.0091959	0.0454601
chr6	155250616	155250616	TIAM2	FALSE	-0.00986655	0.0373437
chr6	155250682	155250682	TIAM2	FALSE	-0.0104783	0.0334631
chr6	155250764	155250764	TIAM2	FALSE	-0.011234	0.0321437
chr6	155250879	155250879	TIAM2	FALSE	-0.0122582	0.0340394
chr6	155250926	155250926	TIAM2	FALSE	-0.0126554	0.0357776
chr6	155250953	155250953	TIAM2	FALSE	-0.012876	0.0370378
chr6	155251070	155251070	TIAM2	FALSE	-0.013748	0.0426716
chr6	155251088	155251088	TIAM2	FALSE	-0.0138678	0.0436257
chr6	155251181	155251181	TIAM2	FALSE	-0.0144102	0.0480508
chr6	155251187	155251187	TIAM2	FALSE	-0.0144404	0.0484048
chr6	156027535	156027535	MIR1202	FALSE	0.0222733	0.0480954
chr6	156027553	156027553	MIR1202	FALSE	0.0224332	0.0465885
chr6	156027831	156027831	MIR1202	FALSE	0.0243061	0.0297448
chr6	156027839	156027839	MIR1202	FALSE	0.0243439	0.02946
chr6	156027954	156027954	MIR1202	FALSE	0.0247947	0.0256769
chr6	156028079	156028079	MIR1202	FALSE	0.0251023	0.0232052
chr6	156028157	156028157	MIR1202	FALSE	0.0252071	0.0221798
chr6	156028186	156028186	MIR1202	FALSE	0.0252303	0.0219346
chr6	156028268	156028268	MIR1202	FALSE	0.0252518	0.0216158
chr6	156028282	156028282	MIR1202	FALSE	0.0252492	0.021612
chr6	156028300	156028300	MIR1202	FALSE	0.0252432	0.0216204
chr6	156028395	156028395	MIR1202	FALSE	0.0251662	0.0220759
chr6	156028431	156028431	MIR1202	FALSE	0.02512	0.02241
chr6	156028448	156028448	MIR1202	FALSE	0.0250951	0.0225618
chr6	156028490	156028490	MIR1202	FALSE	0.0250254	0.0230285
chr6	156028509	156028509	MIR1202	FALSE	0.0249899	0.0232534
chr6	156028512	156028512	MIR1202	FALSE	0.0249841	0.0232957
chr6	156028570	156028570	MIR1202	FALSE	0.0248593	0.024122
chr6	156028602	156028602	MIR1202	FALSE	0.0247804	0.0245786
chr6	156028721	156028721	MIR1202	FALSE	0.0244196	0.0264227
chr6	156028806	156028806	MIR1202	FALSE	0.0240903	0.0280011
chr6	156028843	156028843	MIR1202	FALSE	0.0239262	0.0288112
chr6	156028950	156028950	MIR1202	FALSE	0.0233725	0.0313398
chr6	156029034	156029034	MIR1202	FALSE	0.0228464	0.0337318
chr6	156029288	156029288	MIR1202	FALSE	0.0206741	0.0456606
chr6	156115507	156115507	MIR1202	FALSE	0.0163915	0.0473111
chr6	156115945	156115945	MIR1202	FALSE	0.0170018	0.0433697
chr6	156116278	156116278	MIR1202	FALSE	0.0167725	0.0471168
chr6	156116374	156116374	MIR1202	FALSE	0.0165769	0.0493089
chr6	156239480	156239480	AL512658.2	FALSE	-0.0072824	0.0459447
chr6	156239737	156239737	AL512658.2	FALSE	-0.0077302	0.0362444
chr6	156239922	156239922	AL512658.2	FALSE	-0.0080427	0.0327321
chr6	156239974	156239974	AL512658.2	FALSE	-0.00812802	0.0321944
chr6	156240228	156240228	AL512658.2	FALSE	-0.00852155	0.0317673
chr6	156240332	156240332	AL512658.2	FALSE	-0.00866849	0.0325731
chr6	156240475	156240475	AL512658.2	FALSE	-0.00885335	0.0343991
chr6	156240574	156240574	AL512658.2	FALSE	-0.00896784	0.0363749
chr6	156240753	156240753	AL512658.2	FALSE	-0.00914217	0.040849
chr6	156240871	156240871	AL512658.2	FALSE	-0.00923096	0.0443722
chr6	156241012	156241012	AL512658.2	FALSE	-0.00930626	0.0491026
chr6	156253652	156253652	AL512658.2	FALSE	0.0196063	0.0163277
chr6	156253696	156253696	AL512658.2	FALSE	0.0205465	0.0137756
chr6	156253877	156253877	AL512658.2	FALSE	0.0239949	0.00806462
chr6	156253901	156253901	AL512658.2	FALSE	0.0243858	0.00752167
chr6	156253993	156253993	AL512658.2	FALSE	0.0257097	0.00643146
chr6	156254291	156254291	AL512658.2	FALSE	0.0279703	0.0044301
chr6	156254509	156254509	AL512658.2	FALSE	0.0278829	0.0044301
chr6	156254554	156254554	AL512658.2	FALSE	0.0277258	0.0044301
chr6	156254577	156254577	AL512658.2	FALSE	0.0276302	0.0044301
chr6	156254581	156254581	AL512658.2	FALSE	0.0276126	0.0044301
chr6	156254675	156254675	AL512658.2	FALSE	0.0271174	0.0044301
chr6	156254714	156254714	AL512658.2	FALSE	0.0268692	0.0044301
chr6	156254723	156254723	AL512658.2	FALSE	0.0268085	0.0044301
chr6	156255243	156255243	AL512658.2	FALSE	0.0221168	0.00774784
chr6	156255276	156255276	AL512658.2	FALSE	0.0217323	0.00828491
chr6	156255472	156255472	AL512658.2	FALSE	0.0191215	0.0133391
chr6	156255697	156255697	AL512658.2	FALSE	0.0154173	0.0339682
chr6	156255759	156255759	AL512658.2	FALSE	0.0142883	0.0474251
chr6	157097488	157097488	ARID1B	FALSE	0.0205128	0.049963
chr6	157097538	157097538	ARID1B	FALSE	0.0212383	0.0433783
chr6	157097591	157097591	ARID1B	FALSE	0.0219657	0.0378957
chr6	157097596	157097596	ARID1B	FALSE	0.022033	0.0374161
chr6	157097641	157097641	ARID1B	FALSE	0.022636	0.0336645
chr6	157097698	157097698	ARID1B	FALSE	0.0234106	0.0301901
chr6	157097714	157097714	ARID1B	FALSE	0.0236341	0.0293545
chr6	157097744	157097744	ARID1B	FALSE	0.0240646	0.0278955
chr6	157097844	157097844	ARID1B	FALSE	0.0256543	0.0244292
chr6	157097909	157097909	ARID1B	FALSE	0.0268599	0.0226468
chr6	157097922	157097922	ARID1B	FALSE	0.0271201	0.0223372
chr6	157097970	157097970	ARID1B	FALSE	0.0281379	0.0213235
chr6	157097997	157097997	ARID1B	FALSE	0.0287492	0.0207557
chr6	157098207	157098207	ARID1B	FALSE	0.0335809	0.0175608
chr6	157098210	157098210	ARID1B	FALSE	0.0336325	0.0175091
chr6	157098232	157098232	ARID1B	FALSE	0.0339818	0.0172202
chr6	157098240	157098240	ARID1B	FALSE	0.0340955	0.017032
chr6	157098346	157098346	ARID1B	FALSE	0.0347726	0.0155957
chr6	157098366	157098366	ARID1B	FALSE	0.0346971	0.0154205
chr6	157098429	157098429	ARID1B	FALSE	0.0339684	0.0151736
chr6	157098566	157098566	ARID1B	FALSE	0.0297312	0.0173404
chr6	157098765	157098765	ARID1B	FALSE	0.0191527	0.0455692
chr6	157174330	157174330	ARID1B	FALSE	0.014521	0.0468887
chr6	157174380	157174380	ARID1B	FALSE	0.0146769	0.0427402
chr6	157174466	157174466	ARID1B	FALSE	0.0149119	0.037099
chr6	157174608	157174608	ARID1B	FALSE	0.0152725	0.0309475
chr6	157175351	157175351	ARID1B	FALSE	0.0245735	0.0228089
chr6	157175932	157175932	ARID1B	FALSE	0.0360749	0.0490628
chr6	157175943	157175943	ARID1B	FALSE	0.036128	0.0497061
chr6	157532078	157532078	ZDHHC14	FALSE	0.00759967	0.0309237
chr6	157532108	157532108	ZDHHC14	FALSE	0.0079915	0.0272822
chr6	157532355	157532355	ZDHHC14	FALSE	0.0113907	0.019688
chr6	157532383	157532383	ZDHHC14	FALSE	0.0117729	0.0198211
chr6	157532436	157532436	ZDHHC14	FALSE	0.012479	0.0203713
chr6	157532471	157532471	ZDHHC14	FALSE	0.0129282	0.0208083
chr6	157532518	157532518	ZDHHC14	FALSE	0.0135034	0.0215218
chr6	157532798	157532798	ZDHHC14	FALSE	0.01582	0.0253651
chr6	157532834	157532834	ZDHHC14	FALSE	0.0159473	0.0257177
chr6	157533111	157533111	ZDHHC14	FALSE	0.0158628	0.0319134
chr6	157533243	157533243	ZDHHC14	FALSE	0.0153029	0.0421723
chr6	157554973	157554973	ZDHHC14	TRUE	0.0156576	0.0246318
chr6	157555057	157555057	ZDHHC14	FALSE	0.016668	0.0219998
chr6	157555215	157555215	ZDHHC14	FALSE	0.0180077	0.0232537
chr6	157555285	157555285	ZDHHC14	FALSE	0.0182887	0.0262337
chr6	157555312	157555312	ZDHHC14	FALSE	0.0183388	0.0278944
chr6	157555366	157555366	ZDHHC14	FALSE	0.0183395	0.0324798
chr6	159438760	159438760	LINC02529	FALSE	-0.00930781	0.0401537
chr6	159439105	159439105	LINC02529	FALSE	-0.0108694	0.0195387
chr6	159439203	159439203	LINC02529	FALSE	-0.011289	0.0167496
chr6	159439441	159439441	LINC02529	FALSE	-0.012212	0.012927
chr6	159439495	159439495	LINC02529	FALSE	-0.0123968	0.0124943
chr6	159439521	159439521	LINC02529	FALSE	-0.0124819	0.0123486
chr6	159439590	159439590	LINC02529	FALSE	-0.0126948	0.011829
chr6	159439956	159439956	LINC02529	FALSE	-0.0134459	0.0107178
chr6	159440155	159440155	LINC02529	FALSE	-0.0135323	0.0102668
chr6	159440179	159440179	LINC02529	FALSE	-0.0135252	0.0102184
chr6	159440242	159440242	LINC02529	FALSE	-0.0134879	0.01015
chr6	159440466	159440466	LINC02529	FALSE	-0.0131252	0.00934148
chr6	159440470	159440470	LINC02529	FALSE	-0.0131154	0.00931739
chr6	159440581	159440581	LINC02529	FALSE	-0.0127937	0.0087395
chr6	159440727	159440727	LINC02529	FALSE	-0.0122419	0.00793187
chr6	159440753	159440753	LINC02529	FALSE	-0.012131	0.00772662
chr6	159440938	159440938	LINC02529	FALSE	-0.0112517	0.00714585
chr6	159441069	159441069	LINC02529	FALSE	-0.0105529	0.00667767
chr6	159441258	159441258	LINC02529	FALSE	-0.00947254	0.00667767
chr6	159441264	159441264	LINC02529	FALSE	-0.0094373	0.00667767
chr6	159441302	159441302	LINC02529	FALSE	-0.00921316	0.00689138
chr6	159441393	159441393	LINC02529	FALSE	-0.00867156	0.00743897
chr6	159441627	159441627	LINC02529	FALSE	-0.00727321	0.0157347
chr6	159441734	159441734	LINC02529	FALSE	-0.006644	0.0274352
chr6	159441765	159441765	LINC02529	FALSE	-0.00646404	0.0329311
chr6	159441808	159441808	LINC02529	FALSE	-0.00621649	0.0428979
chr6	159441811	159441811	LINC02529	FALSE	-0.00619932	0.0437035
chr6	160276219	160276219	SLC22A2	FALSE	-0.0130899	0.0480232
chr6	161916716	161916716	PRKN	FALSE	-0.00739618	0.0444283
chr6	161916722	161916722	PRKN	FALSE	-0.00739329	0.0443145
chr6	161916769	161916769	PRKN	FALSE	-0.00734835	0.0444983
chr6	161916772	161916772	PRKN	FALSE	-0.00734404	0.0445559
chr6	161916821	161916821	PRKN	FALSE	-0.00724645	0.0472575
chr6	161916827	161916827	PRKN	FALSE	-0.00723074	0.0478431
chr6	161916829	161916829	PRKN	FALSE	-0.00722532	0.0480232
chr6	163181849	163181849	PACRG-AS3	FALSE	-0.0127454	0.0453926
chr6	163181856	163181856	PACRG-AS3	FALSE	-0.0127729	0.0440792
chr6	163181858	163181858	PACRG-AS3	FALSE	-0.0127806	0.0437013
chr6	163181879	163181879	PACRG-AS3	FALSE	-0.0128595	0.0399551
chr6	163181897	163181897	PACRG-AS3	FALSE	-0.0129232	0.0369989
chr6	163181910	163181910	PACRG-AS3	FALSE	-0.0129668	0.0349408
chr6	163181949	163181949	PACRG-AS3	FALSE	-0.0130852	0.0303636
chr6	163181965	163181965	PACRG-AS3	FALSE	-0.013128	0.0289031
chr6	163181996	163181996	PACRG-AS3	FALSE	-0.0132006	0.0268022
chr6	163182008	163182008	PACRG-AS3	FALSE	-0.013225	0.0262954
chr6	163182110	163182110	PACRG-AS3	FALSE	-0.0133333	0.0264587
chr6	163182157	163182157	PACRG-AS3	FALSE	-0.0132706	0.0291719
chr6	163182162	163182162	PACRG-AS3	FALSE	-0.0132587	0.0295418
chr6	163182312	163182312	PACRG-AS3	FALSE	-0.0125234	0.0444885
chr6	163244522	163244522	PACRG	FALSE	-0.00932826	0.0199542
chr6	163244588	163244588	PACRG	FALSE	-0.0091643	0.0195353
chr6	163244609	163244609	PACRG	FALSE	-0.00910199	0.0195387
chr6	163244689	163244689	PACRG	FALSE	-0.00881675	0.0203713
chr6	163244700	163244700	PACRG	FALSE	-0.00877224	0.0206288
chr6	163244920	163244920	PACRG	FALSE	-0.00769633	0.0353223
chr6	163244948	163244948	PACRG	FALSE	-0.00754263	0.039712
chr6	163244979	163244979	PACRG	FALSE	-0.00737026	0.0450551
chr6	163424926	163424926	QKI	FALSE	-0.0251727	0.0484452
chr6	163424933	163424933	QKI	FALSE	-0.0251714	0.0483745
chr6	163424964	163424964	QKI	FALSE	-0.0251667	0.0479832
chr6	163425281	163425281	QKI	FALSE	-0.0252435	0.0446027
chr6	163426573	163426573	QKI	FALSE	-0.0263393	0.0239769
chr6	163426716	163426716	QKI	FALSE	-0.0264256	0.0228816
chr6	163426729	163426729	QKI	FALSE	-0.0264336	0.022825
chr6	163427686	163427686	QKI	TRUE	-0.0274491	0.0188472
chr6	163427688	163427688	QKI	TRUE	-0.0274529	0.0188371
chr6	163427690	163427690	QKI	TRUE	-0.0274567	0.0188184
chr6	163427773	163427773	QKI	TRUE	-0.0276252	0.018094
chr6	163428979	163428979	QKI	TRUE	-0.0315395	0.0044301
chr6	163429387	163429387	QKI	TRUE	-0.0328077	0.00400107
chr6	163429483	163429483	QKI	TRUE	-0.0330625	0.00400107
chr6	163429838	163429838	QKI	TRUE	-0.0337998	0.00400107
chr6	163430080	163430080	QKI	TRUE	-0.0340737	0.00400107
chr6	163430098	163430098	QKI	TRUE	-0.0340855	0.00400107
chr6	163430583	163430583	QKI	TRUE	-0.0338765	0.0044258
chr6	163431008	163431008	QKI	TRUE	-0.0329611	0.0044301
chr6	163431871	163431871	QKI	TRUE	-0.0303571	0.00516539
chr6	163432496	163432496	QKI	TRUE	-0.0281367	0.00686148
chr6	163432599	163432599	QKI	TRUE	-0.0277614	0.00714585
chr6	163433488	163433488	QKI	TRUE	-0.0245938	0.0114378
chr6	163433494	163433494	QKI	TRUE	-0.0245734	0.0114781
chr6	163433532	163433532	QKI	TRUE	-0.0244451	0.0117572
chr6	163433548	163433548	QKI	TRUE	-0.0243913	0.0119011
chr6	163433623	163433623	QKI	TRUE	-0.0241413	0.0125278
chr6	163433637	163433637	QKI	TRUE	-0.024095	0.0126475
chr6	163433788	163433788	QKI	TRUE	-0.0236042	0.0138187
chr6	163434037	163434037	QKI	TRUE	-0.0228317	0.0165652
chr6	163434043	163434043	QKI	TRUE	-0.0228137	0.0166651
chr6	163434327	163434327	QKI	TRUE	-0.0219978	0.0202453
chr6	163434486	163434486	QKI	TRUE	-0.021574	0.0224399
chr6	163434490	163434490	QKI	TRUE	-0.0215637	0.0224845
chr6	163434571	163434571	QKI	TRUE	-0.0213579	0.0237071
chr6	163434575	163434575	QKI	TRUE	-0.0213479	0.0237713
chr6	163434587	163434587	QKI	TRUE	-0.0213181	0.0239663
chr6	163435190	163435190	QKI	TRUE	-0.0200249	0.0340657
chr6	163435381	163435381	QKI	TRUE	-0.0197065	0.0378945
chr6	163436072	163436072	QKI	TRUE	-0.0190175	0.047983
chr6	163436278	163436278	QKI	TRUE	-0.0190545	0.0480177
chr6	163436457	163436457	QKI	TRUE	-0.0191759	0.0468404
chr6	163436541	163436541	QKI	TRUE	-0.019256	0.0460649
chr6	163436579	163436579	QKI	TRUE	-0.0192964	0.0456536
chr6	163436674	163436674	QKI	TRUE	-0.0194071	0.0444371
chr6	163436722	163436722	QKI	TRUE	-0.0194677	0.0438168
chr6	163436768	163436768	QKI	TRUE	-0.0195282	0.0431571
chr6	163437794	163437794	QKI	TRUE	-0.0208114	0.0324114
chr6	163437867	163437867	QKI	TRUE	-0.0208437	0.0323125
chr6	163438607	163438607	QKI	FALSE	-0.0200768	0.0370897
chr6	163438726	163438726	QKI	FALSE	-0.0196942	0.0396388
chr6	163452176	163452176	QKI	TRUE	-0.0160967	0.0487069
chr6	163452400	163452400	QKI	TRUE	-0.0162	0.0471998
chr6	163452574	163452574	QKI	TRUE	-0.0162253	0.0466272
chr6	163452770	163452770	QKI	TRUE	-0.0161996	0.0467099
chr6	163452872	163452872	QKI	TRUE	-0.0161653	0.0470924
chr6	163452916	163452916	QKI	TRUE	-0.0161464	0.0473236
chr6	163453019	163453019	QKI	TRUE	-0.0160935	0.0480875
chr6	163453023	163453023	QKI	TRUE	-0.0160912	0.0481251
chr6	163453028	163453028	QKI	TRUE	-0.0160884	0.0481889
chr6	163584829	163584829	AL445307.1	FALSE	-0.0107763	0.0470472
chr6	163584911	163584911	AL445307.1	FALSE	-0.0115869	0.044155
chr6	163585018	163585018	AL445307.1	FALSE	-0.0125962	0.0422408
chr6	163585042	163585042	AL445307.1	FALSE	-0.01281	0.0420495
chr6	163585583	163585583	AL445307.1	FALSE	-0.0146689	0.0405054
chr6	163585647	163585647	AL445307.1	FALSE	-0.0143158	0.0401657
chr6	163585738	163585738	AL445307.1	FALSE	-0.0135947	0.040731
chr6	163585743	163585743	AL445307.1	FALSE	-0.0135483	0.0407995
chr6	163585788	163585788	AL445307.1	FALSE	-0.0131016	0.0419508
chr6	163585873	163585873	AL445307.1	FALSE	-0.0121292	0.0466418
chr6	163585902	163585902	AL445307.1	FALSE	-0.0117637	0.049606
chr6	163668499	163668499	AL137005.1	FALSE	-0.0187263	0.0422279
chr6	163668535	163668535	AL137005.1	FALSE	-0.0183694	0.0396523
chr6	163668554	163668554	AL137005.1	FALSE	-0.0181748	0.0383846
chr6	163668659	163668659	AL137005.1	FALSE	-0.0170434	0.0331536
chr6	163668805	163668805	AL137005.1	FALSE	-0.0153991	0.0305065
chr6	163668896	163668896	AL137005.1	FALSE	-0.0142343	0.0328894
chr6	163668958	163668958	AL137005.1	FALSE	-0.0132784	0.0396313
chr6	163668983	163668983	AL137005.1	FALSE	-0.0128602	0.0441283
chr6	163925920	163925920	RN7SL366P	FALSE	-0.0160771	0.0463372
chr6	163925949	163925949	RN7SL366P	FALSE	-0.0174602	0.0382607
chr6	163926160	163926160	RN7SL366P	FALSE	-0.0284168	0.014842
chr6	163926194	163926194	RN7SL366P	FALSE	-0.0301657	0.0135334
chr6	163926497	163926497	RN7SL366P	FALSE	-0.0408925	0.00886682
chr6	163926637	163926637	RN7SL366P	FALSE	-0.0422364	0.00796831
chr6	163926642	163926642	RN7SL366P	FALSE	-0.0422595	0.00793187
chr6	163926654	163926654	RN7SL366P	FALSE	-0.0423081	0.00783176
chr6	163926853	163926853	RN7SL366P	FALSE	-0.0418324	0.00714585
chr6	163926930	163926930	RN7SL366P	FALSE	-0.0410738	0.00705255
chr6	163926955	163926955	RN7SL366P	FALSE	-0.0407687	0.0069751
chr6	163926988	163926988	RN7SL366P	FALSE	-0.0403255	0.00686048
chr6	163927029	163927029	RN7SL366P	FALSE	-0.0397153	0.00678901
chr6	163927159	163927159	RN7SL366P	FALSE	-0.0374123	0.00667767
chr6	163927201	163927201	RN7SL366P	FALSE	-0.0365729	0.00667767
chr6	163927444	163927444	RN7SL366P	FALSE	-0.0312758	0.00722162
chr6	163927577	163927577	RN7SL366P	FALSE	-0.0284121	0.00792477
chr6	163927697	163927697	RN7SL366P	FALSE	-0.0261026	0.00888636
chr6	163927782	163927782	RN7SL366P	FALSE	-0.024718	0.00979177
chr6	163927827	163927827	RN7SL366P	FALSE	-0.024028	0.0101848
chr6	163928135	163928135	RN7SL366P	FALSE	-0.0179036	0.023815
chr6	163928259	163928259	RN7SL366P	FALSE	-0.0151863	0.045654
chr6	164394743	164394743	AL358972.1	FALSE	0.0233662	0.0328887
chr6	164394747	164394747	AL358972.1	FALSE	0.0233818	0.0328441
chr6	164394833	164394833	AL358972.1	FALSE	0.0237074	0.0317204
chr6	164394844	164394844	AL358972.1	FALSE	0.0237478	0.0315491
chr6	164394849	164394849	AL358972.1	FALSE	0.0237661	0.0314773
chr6	164394877	164394877	AL358972.1	FALSE	0.0238675	0.0311396
chr6	164394887	164394887	AL358972.1	FALSE	0.0239033	0.0310065
chr6	164394893	164394893	AL358972.1	FALSE	0.0239246	0.0309316
chr6	164394896	164394896	AL358972.1	FALSE	0.0239353	0.0309067
chr6	164395891	164395891	AL358972.1	FALSE	0.0262382	0.0265429
chr6	164395915	164395915	AL358972.1	FALSE	0.0262623	0.0265917
chr6	164395936	164395936	AL358972.1	FALSE	0.0262821	0.0266304
chr6	164396046	164396046	AL358972.1	FALSE	0.0263673	0.0270049
chr6	164396064	164396064	AL358972.1	FALSE	0.0263783	0.0271008
chr6	164396106	164396106	AL358972.1	FALSE	0.0264006	0.0273387
chr6	164396122	164396122	AL358972.1	FALSE	0.026408	0.027444
chr6	164396142	164396142	AL358972.1	FALSE	0.0264162	0.0275449
chr6	164396304	164396304	AL358972.1	FALSE	0.0264455	0.0287033
chr6	164396425	164396425	AL358972.1	FALSE	0.0264247	0.0298686
chr6	164396439	164396439	AL358972.1	FALSE	0.0264199	0.0300443
chr6	164396546	164396546	AL358972.1	FALSE	0.0263681	0.0313398
chr6	165665355	165665355	PDE10A	FALSE	0.00999011	0.0495347
chr6	165665357	165665357	PDE10A	FALSE	0.0100238	0.0493426
chr6	165665366	165665366	PDE10A	FALSE	0.0101761	0.0485868
chr6	165665467	165665467	PDE10A	FALSE	0.0119469	0.0419311
chr6	165665472	165665472	PDE10A	FALSE	0.0120371	0.0416378
chr6	165665482	165665482	PDE10A	FALSE	0.0122182	0.0410495
chr6	165799695	165799695	PDE10A	FALSE	-0.011285	0.0427568
chr6	165799806	165799806	PDE10A	FALSE	-0.0106276	0.0400773
chr6	165799894	165799894	PDE10A	FALSE	-0.0100153	0.0400989
chr6	165799951	165799951	PDE10A	FALSE	-0.00959852	0.0413605
chr6	165800075	165800075	PDE10A	FALSE	-0.00869572	0.0479405
chr6	166165883	166165883	TBXT	FALSE	0.00861862	0.0495991
chr6	166165992	166165992	TBXT	FALSE	0.00967616	0.0326528
chr6	166165994	166165994	TBXT	FALSE	0.00968967	0.0325731
chr6	166166196	166166196	TBXT	FALSE	0.00948406	0.0405858
chr6	166166224	166166224	TBXT	FALSE	0.00913838	0.0435667
chr6	166166243	166166243	TBXT	FALSE	0.00885606	0.0458357
chr6	166166251	166166251	TBXT	FALSE	0.00872718	0.0467105
chr6	166166268	166166268	TBXT	FALSE	0.00843615	0.0491003
chr6	166169814	166169814	TBXT	FALSE	0.00624813	0.0460766
chr6	166169828	166169828	TBXT	FALSE	0.00665791	0.0394595
chr6	166169834	166169834	TBXT	FALSE	0.00684038	0.0367716
chr6	166169848	166169848	TBXT	FALSE	0.00728224	0.031352
chr6	166169870	166169870	TBXT	FALSE	0.00802231	0.0251045
chr6	166169892	166169892	TBXT	FALSE	0.00881773	0.0206631
chr6	166169896	166169896	TBXT	FALSE	0.00896818	0.0199504
chr6	166169900	166169900	TBXT	FALSE	0.00912038	0.0193643
chr6	166169903	166169903	TBXT	FALSE	0.00923567	0.0188472
chr6	166169906	166169906	TBXT	FALSE	0.00935194	0.0184428
chr6	166169908	166169908	TBXT	FALSE	0.00942998	0.0181601
chr6	166169912	166169912	TBXT	FALSE	0.00958733	0.0175981
chr6	166169927	166169927	TBXT	FALSE	0.0101921	0.0155982
chr6	166169934	166169934	TBXT	FALSE	0.0104819	0.014842
chr6	166169964	166169964	TBXT	FALSE	0.0117737	0.0125523
chr6	166169980	166169980	TBXT	FALSE	0.012491	0.0116488
chr6	166169995	166169995	TBXT	FALSE	0.0131774	0.0109116
chr6	166170035	166170035	TBXT	FALSE	0.0150468	0.00964843
chr6	166170046	166170046	TBXT	FALSE	0.0155634	0.00934818
chr6	166170048	166170048	TBXT	FALSE	0.0156572	0.00928326
chr6	166170099	166170099	TBXT	FALSE	0.0179947	0.008277
chr6	166170125	166170125	TBXT	FALSE	0.0191518	0.0078814
chr6	166170151	166170151	TBXT	FALSE	0.0202803	0.00752099
chr6	166170248	166170248	TBXT	FALSE	0.0240343	0.00674744
chr6	166170276	166170276	TBXT	FALSE	0.0249262	0.00664437
chr6	166170287	166170287	TBXT	FALSE	0.0252471	0.00664437
chr6	166170334	166170334	TBXT	FALSE	0.0264109	0.00706441
chr6	166170366	166170366	TBXT	FALSE	0.0269941	0.00752167
chr6	166170399	166170399	TBXT	FALSE	0.0274054	0.00947676
chr6	166170411	166170411	TBXT	FALSE	0.0275059	0.0103368
chr6	166170506	166170506	TBXT	FALSE	0.027403	0.0331556
chr6	167175913	167175913	TCP10L2	TRUE	-0.0247697	0.0480155
chr6	167175953	167175953	TCP10L2	TRUE	-0.0256584	0.0452104
chr6	167176076	167176076	TCP10L2	TRUE	-0.0257755	0.0414233
chr6	167176087	167176087	TCP10L2	TRUE	-0.025588	0.0414503
chr6	167176119	167176119	TCP10L2	TRUE	-0.0249118	0.041996
chr6	167176164	167176164	TCP10L2	TRUE	-0.0236699	0.0440858
chr6	167467231	167467231	TCP10	FALSE	0.012138	0.0299093
chr6	167467268	167467268	TCP10	FALSE	0.0112563	0.0345014
chr6	167467321	167467321	TCP10	FALSE	0.0100824	0.0492237
chr6	167677164	167677164	LINC02538	FALSE	0.023825	0.0215422
chr6	167677180	167677180	LINC02538	FALSE	0.0243245	0.0203363
chr6	167677318	167677318	LINC02538	FALSE	0.0280553	0.0160815
chr6	167677322	167677322	LINC02538	FALSE	0.0281455	0.0161231
chr6	167677331	167677331	LINC02538	FALSE	0.028344	0.016257
chr6	167677362	167677362	LINC02538	FALSE	0.0289812	0.0171885
chr6	167677419	167677419	LINC02538	FALSE	0.0299476	0.0200356
chr6	167677477	167677477	LINC02538	FALSE	0.0306281	0.0252393
chr6	167677494	167677494	LINC02538	FALSE	0.0307647	0.0272822
chr6	167677526	167677526	LINC02538	FALSE	0.0309399	0.032099
chr6	167677556	167677556	LINC02538	FALSE	0.0310034	0.0378551
chr6	167949145	167949145	AFDN	TRUE	-0.0100012	0.0492466
chr6	167949272	167949272	AFDN	TRUE	-0.00935132	0.0461845
chr6	167949278	167949278	AFDN	TRUE	-0.00931124	0.0460702
chr6	167949386	167949386	AFDN	TRUE	-0.00848388	0.0455186
chr6	167949415	167949415	AFDN	TRUE	-0.00823466	0.0460469
chr6	167949451	167949451	AFDN	TRUE	-0.00791425	0.0472328
chr6	168131588	168131588	FRMD1	FALSE	0.0112251	0.0443601
chr6	168131642	168131642	FRMD1	FALSE	0.00928951	0.0414585
chr6	168131652	168131652	FRMD1	FALSE	0.00896354	0.041786
chr6	168131663	168131663	FRMD1	FALSE	0.0086172	0.0424725
chr6	168131682	168131682	FRMD1	FALSE	0.00804936	0.0448082
chr6	168131687	168131687	FRMD1	FALSE	0.00790632	0.0456815
chr6	168131693	168131693	FRMD1	FALSE	0.00773817	0.0467215
chr6	168131696	168131696	FRMD1	FALSE	0.00765553	0.0473591
chr6	168131702	168131702	FRMD1	FALSE	0.00749308	0.0488913
chr6	168206377	168206377	AL611929.1	FALSE	-0.024843	0.0466269
chr6	168206440	168206440	AL611929.1	FALSE	-0.0292117	0.0353749
chr6	168206458	168206458	AL611929.1	FALSE	-0.0304629	0.0327748
chr6	168206611	168206611	AL611929.1	FALSE	-0.0398933	0.0192579
chr6	168206717	168206717	AL611929.1	FALSE	-0.0438753	0.0153348
chr6	168206737	168206737	AL611929.1	FALSE	-0.0443147	0.0150214
chr6	168206747	168206747	AL611929.1	FALSE	-0.044495	0.0148665
chr6	168206818	168206818	AL611929.1	FALSE	-0.0449896	0.014579
chr6	168206868	168206868	AL611929.1	FALSE	-0.0445666	0.0148916
chr6	168206880	168206880	AL611929.1	FALSE	-0.0443796	0.0150585
chr6	168206896	168206896	AL611929.1	FALSE	-0.0440812	0.0152736
chr6	168206926	168206926	AL611929.1	FALSE	-0.0433758	0.0159244
chr6	168207027	168207027	AL611929.1	FALSE	-0.0397184	0.0197328
chr6	168207046	168207046	AL611929.1	FALSE	-0.0388322	0.0208009
chr6	168207070	168207070	AL611929.1	FALSE	-0.0376354	0.0223794
chr6	168207077	168207077	AL611929.1	FALSE	-0.0372712	0.0228812
chr6	168207180	168207180	AL611929.1	FALSE	-0.0313001	0.0339423
chr6	168207193	168207193	AL611929.1	FALSE	-0.0304898	0.0361007
chr6	168207208	168207208	AL611929.1	FALSE	-0.0295469	0.0389429
chr6	168207254	168207254	AL611929.1	FALSE	-0.0266318	0.0480954
chr6	168209367	168209367	AL611929.1	FALSE	0.0191586	0.0479931
chr6	168209411	168209411	AL611929.1	FALSE	0.0185618	0.0389695
chr6	168209491	168209491	AL611929.1	FALSE	0.0173001	0.0296599
chr6	168209540	168209540	AL611929.1	FALSE	0.0164344	0.0279192
chr6	168209576	168209576	AL611929.1	FALSE	0.0157621	0.0282695
chr6	168209589	168209589	AL611929.1	FALSE	0.0155129	0.0286945
chr6	168209618	168209618	AL611929.1	FALSE	0.0149458	0.0303779
chr6	168209653	168209653	AL611929.1	FALSE	0.0142442	0.0338226
chr6	168209668	168209668	AL611929.1	FALSE	0.0139385	0.0359654
chr6	168209698	168209698	AL611929.1	FALSE	0.0133201	0.041499
chr6	168209701	168209701	AL611929.1	FALSE	0.0132578	0.0420842
chr6	168301074	168301074	AL606970.1	FALSE	0.0109233	0.03595
chr6	168301091	168301091	AL606970.1	FALSE	0.0114343	0.0341626
chr6	168301107	168301107	AL606970.1	FALSE	0.0119109	0.0328191
chr6	168301119	168301119	AL606970.1	FALSE	0.0122651	0.0317824
chr6	168301131	168301131	AL606970.1	FALSE	0.0126202	0.0306598
chr6	168301138	168301138	AL606970.1	FALSE	0.0128278	0.0300156
chr6	168301142	168301142	AL606970.1	FALSE	0.0129466	0.0296658
chr6	168301151	168301151	AL606970.1	FALSE	0.0132142	0.0287745
chr6	168301158	168301158	AL606970.1	FALSE	0.0134225	0.0280601
chr6	168301194	168301194	AL606970.1	FALSE	0.0144947	0.0246018
chr6	168301284	168301284	AL606970.1	FALSE	0.0171256	0.0155891
chr6	168301346	168301346	AL606970.1	FALSE	0.018824	0.011036
chr6	168301373	168301373	AL606970.1	FALSE	0.0195164	0.00975173
chr6	168301416	168301416	AL606970.1	FALSE	0.0205455	0.00816579
chr6	168301458	168301458	AL606970.1	FALSE	0.0214523	0.00735648
chr6	168301540	168301540	AL606970.1	FALSE	0.0229222	0.00752167
chr6	168301599	168301599	AL606970.1	FALSE	0.0237467	0.00890875
chr6	168301618	168301618	AL606970.1	FALSE	0.023977	0.00962058
chr6	168301625	168301625	AL606970.1	FALSE	0.0240582	0.00983823
chr6	168301640	168301640	AL606970.1	FALSE	0.0242261	0.010262
chr6	168301713	168301713	AL606970.1	TRUE	0.0249582	0.012765
chr6	168301763	168301763	AL606970.1	TRUE	0.0254279	0.013524
chr6	168301802	168301802	AL606970.1	TRUE	0.0257596	0.0136769
chr6	168301805	168301805	AL606970.1	TRUE	0.0257822	0.0136769
chr6	168301834	168301834	AL606970.1	TRUE	0.0259797	0.0137348
chr6	168301924	168301924	AL606970.1	TRUE	0.0263883	0.0135416
chr6	168301930	168301930	AL606970.1	TRUE	0.0264059	0.0135218
chr6	168301936	168301936	AL606970.1	TRUE	0.0264225	0.0135067
chr6	168301990	168301990	AL606970.1	TRUE	0.0265258	0.0132875
chr6	168302017	168302017	AL606970.1	TRUE	0.0265487	0.013154
chr6	168302032	168302032	AL606970.1	TRUE	0.0265538	0.0131343
chr6	168302067	168302067	AL606970.1	TRUE	0.026545	0.0130672
chr6	168302070	168302070	AL606970.1	TRUE	0.026543	0.0130634
chr6	168302108	168302108	AL606970.1	TRUE	0.0264998	0.0130756
chr6	168302205	168302205	DACT2	TRUE	0.0262492	0.0137631
chr6	168302263	168302263	DACT2	TRUE	0.0260048	0.0150962
chr6	168313798	168313798	DACT2	FALSE	0.0191171	0.0415821
chr6	168313804	168313804	DACT2	FALSE	0.0190409	0.0407695
chr6	168313810	168313810	DACT2	FALSE	0.0189629	0.0400635
chr6	168313889	168313889	DACT2	FALSE	0.0178048	0.0333348
chr6	168313941	168313941	DACT2	FALSE	0.0169725	0.0327164
chr6	168313954	168313954	DACT2	FALSE	0.0167635	0.032961
chr6	168313960	168313960	DACT2	FALSE	0.0166675	0.0331283
chr6	168313990	168313990	DACT2	FALSE	0.0161937	0.0344162
chr6	168313993	168313993	DACT2	FALSE	0.0161472	0.0346267
chr6	168313995	168313995	DACT2	FALSE	0.0161162	0.0347746
chr6	168314007	168314007	DACT2	FALSE	0.0159324	0.0356624
chr6	168314011	168314011	DACT2	FALSE	0.0158719	0.0359679
chr6	168314013	168314013	DACT2	FALSE	0.0158418	0.0361497
chr6	168314025	168314025	DACT2	FALSE	0.0156634	0.0372928
chr6	168314029	168314029	DACT2	FALSE	0.0156049	0.0376979
chr6	168314037	168314037	DACT2	FALSE	0.0154893	0.0385006
chr6	169427425	169427425	AL135910.1	FALSE	0.0164771	0.0382826
chr6	169427435	169427435	AL135910.1	FALSE	0.0165132	0.0372451
chr6	170008882	170008882	AL596442.1	FALSE	0.0152757	0.049619
chr6	170009141	170009141	AL596442.1	FALSE	0.00876347	0.0483836
chr6	170247125	170247125	AL109910.1	FALSE	0.0230664	0.0490255
chr6	170247144	170247144	AL109910.1	FALSE	0.0226765	0.0468772
chr6	170247220	170247220	AL109910.1	FALSE	0.0206351	0.0420147
chr6	170247291	170247291	AL109910.1	FALSE	0.0179981	0.0419418
chr6	170247297	170247297	AL109910.1	FALSE	0.0177427	0.0421197
chr6	170247317	170247317	AL109910.1	FALSE	0.0168554	0.0431939
chr6	170247330	170247330	AL109910.1	FALSE	0.0162495	0.0441924
chr6	170247332	170247332	AL109910.1	FALSE	0.0161543	0.044361
chr6	170247335	170247335	AL109910.1	FALSE	0.0160105	0.0446026
chr6	170247339	170247339	AL109910.1	FALSE	0.0158169	0.0450223
chr6	170247342	170247342	AL109910.1	FALSE	0.0156704	0.0453926
chr6	170457768	170457768	AL008628.1	FALSE	-0.0115628	0.0315397
chr6	170457808	170457808	AL008628.1	FALSE	-0.0116933	0.0287064
chr6	170458462	170458462	AL008628.1	FALSE	-0.01196	0.0157764
chr6	170458502	170458502	AL008628.1	FALSE	-0.0117929	0.015945
chr6	170458522	170458522	AL008628.1	FALSE	-0.0117026	0.0162161
chr7	219413	219413	FAM20C	FALSE	-0.00907892	0.0333056
chr7	219442	219442	FAM20C	FALSE	-0.0104447	0.024939
chr7	219453	219453	FAM20C	FALSE	-0.010987	0.0230829
chr7	219470	219470	FAM20C	FALSE	-0.0118501	0.0209914
chr7	219473	219473	FAM20C	FALSE	-0.0120055	0.0206808
chr7	219489	219489	FAM20C	FALSE	-0.0128488	0.0195387
chr7	219491	219491	FAM20C	FALSE	-0.012956	0.0194318
chr7	219520	219520	FAM20C	FALSE	-0.0145478	0.0186172
chr7	219526	219526	FAM20C	FALSE	-0.0148855	0.0185885
chr7	219553	219553	FAM20C	FALSE	-0.0164344	0.0189239
chr7	219713	219713	FAM20C	FALSE	-0.0256571	0.0309237
chr7	219724	219724	FAM20C	FALSE	-0.0262144	0.0322922
chr7	219786	219786	FAM20C	FALSE	-0.028893	0.0402212
chr7	219823	219823	FAM20C	FALSE	-0.0300588	0.0447595
chr7	219836	219836	FAM20C	FALSE	-0.030389	0.0463262
chr7	233063	233063	FAM20C	FALSE	-0.0107097	0.044237
chr7	233088	233088	FAM20C	FALSE	-0.010196	0.0451441
chr7	233092	233092	FAM20C	FALSE	-0.0101175	0.0454766
chr7	233104	233104	FAM20C	FALSE	-0.0098886	0.0464929
chr7	233127	233127	FAM20C	FALSE	-0.00947763	0.0497161
chr7	341979	341979	AC226118.1	FALSE	-0.0103862	0.0486241
chr7	341988	341988	AC226118.1	FALSE	-0.0105064	0.0470374
chr7	342023	342023	AC226118.1	FALSE	-0.0109522	0.0416506
chr7	342049	342049	AC226118.1	FALSE	-0.0112592	0.0379388
chr7	342086	342086	AC226118.1	FALSE	-0.0116569	0.0332007
chr7	342153	342153	AC226118.1	FALSE	-0.0122505	0.0271056
chr7	342238	342238	AC226118.1	FALSE	-0.0127538	0.0228812
chr7	342245	342245	AC226118.1	FALSE	-0.0127826	0.0226527
chr7	342297	342297	AC226118.1	FALSE	-0.0129358	0.0214169
chr7	342339	342339	AC226118.1	FALSE	-0.0129827	0.0209456
chr7	342373	342373	AC226118.1	FALSE	-0.0129708	0.0208009
chr7	342401	342401	AC226118.1	FALSE	-0.0129276	0.02092
chr7	342408	342408	AC226118.1	FALSE	-0.0129121	0.0209715
chr7	342423	342423	AC226118.1	FALSE	-0.0128725	0.0211002
chr7	342426	342426	AC226118.1	FALSE	-0.0128635	0.0211337
chr7	342460	342460	AC226118.1	FALSE	-0.0127371	0.0215298
chr7	342471	342471	AC226118.1	FALSE	-0.0126863	0.0217428
chr7	342484	342484	AC226118.1	FALSE	-0.0126199	0.021914
chr7	342510	342510	AC226118.1	FALSE	-0.0124658	0.022443
chr7	342550	342550	AC226118.1	FALSE	-0.012141	0.0234763
chr7	342583	342583	AC226118.1	FALSE	-0.0117624	0.0247017
chr7	342617	342617	AC226118.1	FALSE	-0.0112759	0.0266149
chr7	342654	342654	AC226118.1	FALSE	-0.0106446	0.0306156
chr7	342662	342662	AC226118.1	FALSE	-0.010495	0.031912
chr7	663940	663940	PRKAR1B	TRUE	-0.0174622	0.0467448
chr7	663947	663947	PRKAR1B	TRUE	-0.0176542	0.0462147
chr7	663969	663969	PRKAR1B	TRUE	-0.0182676	0.044344
chr7	663997	663997	PRKAR1B	TRUE	-0.0190641	0.0421194
chr7	664076	664076	PRKAR1B	TRUE	-0.0206526	0.0370784
chr7	664079	664079	PRKAR1B	TRUE	-0.0206911	0.036918
chr7	664113	664113	PRKAR1B	TRUE	-0.0210227	0.0350361
chr7	664127	664127	PRKAR1B	TRUE	-0.0211064	0.0343065
chr7	664184	664184	PRKAR1B	TRUE	-0.0211649	0.0319553
chr7	664194	664194	PRKAR1B	TRUE	-0.0211336	0.031569
chr7	664197	664197	PRKAR1B	TRUE	-0.0211221	0.0314379
chr7	664252	664252	PRKAR1B	TRUE	-0.020758	0.0295602
chr7	664256	664256	PRKAR1B	TRUE	-0.0207218	0.0294546
chr7	664259	664259	PRKAR1B	TRUE	-0.0206939	0.0293647
chr7	664294	664294	PRKAR1B	TRUE	-0.0203282	0.0283185
chr7	664308	664308	PRKAR1B	TRUE	-0.0201649	0.027903
chr7	664415	664415	PRKAR1B	TRUE	-0.0187956	0.0254816
chr7	664451	664451	PRKAR1B	TRUE	-0.0183595	0.024843
chr7	664492	664492	PRKAR1B	TRUE	-0.017924	0.0241402
chr7	664544	664544	PRKAR1B	TRUE	-0.0175078	0.0231388
chr7	664577	664577	PRKAR1B	TRUE	-0.0173445	0.0224556
chr7	664688	664688	PRKAR1B	TRUE	-0.0166446	0.0200204
chr7	664730	664730	PRKAR1B	TRUE	-0.016075	0.0196714
chr7	664786	664786	PRKAR1B	TRUE	-0.0151083	0.0205316
chr7	664806	664806	PRKAR1B	TRUE	-0.0147155	0.0214565
chr7	664846	664846	PRKAR1B	TRUE	-0.0138702	0.0249185
chr7	664868	664868	PRKAR1B	TRUE	-0.013378	0.0282609
chr7	664895	664895	PRKAR1B	TRUE	-0.0127551	0.0346407
chr7	1076318	1076318	AC091729.1	FALSE	-0.0167911	0.0327001
chr7	1076398	1076398	AC091729.1	FALSE	-0.0220446	0.0247256
chr7	1076463	1076463	AC091729.1	FALSE	-0.0262537	0.0232534
chr7	1076487	1076487	AC091729.1	FALSE	-0.0276876	0.0232534
chr7	1076497	1076497	AC091729.1	FALSE	-0.0282552	0.0232957
chr7	1076510	1076510	AC091729.1	FALSE	-0.0289623	0.0234384
chr7	1076522	1076522	AC091729.1	FALSE	-0.0295806	0.0235631
chr7	1076536	1076536	AC091729.1	FALSE	-0.0302559	0.0237697
chr7	1076563	1076563	AC091729.1	FALSE	-0.0313998	0.0242105
chr7	1076586	1076586	AC091729.1	FALSE	-0.0321873	0.0247017
chr7	1076649	1076649	AC091729.1	FALSE	-0.0333223	0.0259823
chr7	1076725	1076725	AC091729.1	FALSE	-0.032809	0.0264227
chr7	1076758	1076758	AC091729.1	FALSE	-0.032047	0.0262651
chr7	1076772	1076772	AC091729.1	FALSE	-0.0316403	0.0261724
chr7	1076781	1076781	AC091729.1	FALSE	-0.0313549	0.0260783
chr7	1076808	1076808	AC091729.1	FALSE	-0.0303967	0.0257481
chr7	1076865	1076865	AC091729.1	FALSE	-0.0279638	0.025109
chr7	1076883	1076883	AC091729.1	FALSE	-0.0271089	0.0249188
chr7	1076902	1076902	AC091729.1	FALSE	-0.0261753	0.024782
chr7	1076914	1076914	AC091729.1	FALSE	-0.0255727	0.0247275
chr7	1076968	1076968	AC091729.1	FALSE	-0.0227954	0.0247167
chr7	1077002	1077002	AC091729.1	FALSE	-0.021044	0.0250165
chr7	1077014	1077014	AC091729.1	FALSE	-0.0204341	0.025268
chr7	1077023	1077023	AC091729.1	FALSE	-0.0199809	0.0254842
chr7	1077058	1077058	AC091729.1	FALSE	-0.0182635	0.0266953
chr7	1077068	1077068	AC091729.1	FALSE	-0.0177886	0.0271948
chr7	1077078	1077078	AC091729.1	FALSE	-0.0173218	0.0277727
chr7	1077087	1077087	AC091729.1	FALSE	-0.016909	0.0283441
chr7	1077194	1077194	AC091729.1	FALSE	-0.0126261	0.0416973
chr7	1448308	1448308	MICALL2	FALSE	-0.00852269	0.0341971
chr7	1448349	1448349	MICALL2	FALSE	-0.00828084	0.0328173
chr7	1448383	1448383	MICALL2	FALSE	-0.00801879	0.0336396
chr7	1448427	1448427	MICALL2	FALSE	-0.0076148	0.0372841
chr7	1448444	1448444	MICALL2	FALSE	-0.00744308	0.0393681
chr7	1448488	1448488	MICALL2	FALSE	-0.00696743	0.0460546
chr7	1460509	1460509	AC102953.1	FALSE	-0.0151086	0.0440819
chr7	1460540	1460540	AC102953.1	FALSE	-0.0160413	0.046068
chr7	1460551	1460551	AC102953.1	FALSE	-0.0163361	0.0471663
chr7	1460557	1460557	AC102953.1	FALSE	-0.0164889	0.0478808
chr7	1693787	1693787	AC074389.1	TRUE	0.0184865	0.0432099
chr7	1693794	1693794	AC074389.1	TRUE	0.0184388	0.0398923
chr7	1693801	1693801	AC074389.1	TRUE	0.0183687	0.0367547
chr7	1693824	1693824	AC074389.1	TRUE	0.0179983	0.0286638
chr7	1693837	1693837	AC074389.1	TRUE	0.0177087	0.025433
chr7	1693910	1693910	AC074389.1	TRUE	0.0154934	0.0158538
chr7	1693915	1693915	AC074389.1	TRUE	0.0153271	0.0155686
chr7	1693934	1693934	AC074389.1	TRUE	0.0146997	0.0145796
chr7	1693945	1693945	AC074389.1	TRUE	0.014344	0.0142733
chr7	1693969	1693969	AC074389.1	TRUE	0.0135998	0.0137349
chr7	1694002	1694002	AC074389.1	TRUE	0.0126734	0.0138043
chr7	1694009	1694009	AC074389.1	TRUE	0.0124937	0.0139187
chr7	1694012	1694012	AC074389.1	TRUE	0.0124186	0.0139897
chr7	1694057	1694057	AC074389.1	TRUE	0.0114118	0.0153088
chr7	1694100	1694100	AC074389.1	TRUE	0.0105351	0.0183674
chr7	1694142	1694142	AC074389.1	TRUE	0.00972877	0.0236017
chr7	2107534	2107534	MAD1L1	FALSE	0.0352534	0.0466563
chr7	2107557	2107557	MAD1L1	FALSE	0.0355964	0.0427273
chr7	2107579	2107579	MAD1L1	FALSE	0.0358887	0.0395501
chr7	2107592	2107592	MAD1L1	FALSE	0.0360453	0.037878
chr7	2107601	2107601	MAD1L1	FALSE	0.0361467	0.0368047
chr7	2107626	2107626	MAD1L1	FALSE	0.0363985	0.0342553
chr7	2107690	2107690	MAD1L1	FALSE	0.0368436	0.0309812
chr7	2107758	2107758	MAD1L1	FALSE	0.036995	0.0308029
chr7	2107800	2107800	MAD1L1	FALSE	0.0369137	0.0322003
chr7	2107901	2107901	MAD1L1	FALSE	0.0360894	0.0397802
chr7	2107916	2107916	MAD1L1	FALSE	0.0358527	0.0416378
chr7	2477535	2477535	GRIFIN	FALSE	0.0133477	0.0394234
chr7	2477591	2477591	GRIFIN	FALSE	0.0139341	0.016839
chr7	2477616	2477616	GRIFIN	FALSE	0.0141469	0.0127796
chr7	2477632	2477632	GRIFIN	FALSE	0.0142623	0.0113607
chr7	2477636	2477636	GRIFIN	FALSE	0.0142885	0.0110773
chr7	2477667	2477667	GRIFIN	FALSE	0.0144521	0.0101112
chr7	2477688	2477688	GRIFIN	FALSE	0.0145223	0.0101525
chr7	2477698	2477698	GRIFIN	FALSE	0.0145439	0.0102668
chr7	2477728	2477728	GRIFIN	FALSE	0.0145625	0.0115097
chr7	2477737	2477737	GRIFIN	FALSE	0.0145544	0.0120128
chr7	2477750	2477750	GRIFIN	FALSE	0.0145316	0.0127879
chr7	2477768	2477768	GRIFIN	FALSE	0.014478	0.0140667
chr7	2477783	2477783	GRIFIN	FALSE	0.0144135	0.0153703
chr7	2477824	2477824	GRIFIN	FALSE	0.0141398	0.0196021
chr7	2477839	2477839	GRIFIN	FALSE	0.0140012	0.0212752
chr7	2477849	2477849	GRIFIN	FALSE	0.0138962	0.0223992
chr7	2477851	2477851	GRIFIN	FALSE	0.0138739	0.0226094
chr7	2477870	2477870	GRIFIN	FALSE	0.0136398	0.0248785
chr7	2477890	2477890	GRIFIN	FALSE	0.0133448	0.0274782
chr7	2477905	2477905	GRIFIN	FALSE	0.0130863	0.0296658
chr7	2495012	2495012	LFNG	FALSE	0.0215993	0.0459447
chr7	2495027	2495027	LFNG	FALSE	0.0220976	0.0423177
chr7	2495085	2495085	LFNG	FALSE	0.0238581	0.0302835
chr7	2495087	2495087	LFNG	FALSE	0.0239141	0.0298865
chr7	2495114	2495114	LFNG	FALSE	0.0246372	0.0256769
chr7	2495134	2495134	LFNG	FALSE	0.0251343	0.0231542
chr7	2495140	2495140	LFNG	FALSE	0.025277	0.0224397
chr7	2495150	2495150	LFNG	FALSE	0.0255081	0.021316
chr7	2495202	2495202	LFNG	FALSE	0.0265751	0.0162787
chr7	2495210	2495210	LFNG	FALSE	0.0267191	0.0156458
chr7	2495217	2495217	LFNG	FALSE	0.0268406	0.0151192
chr7	2495236	2495236	LFNG	FALSE	0.0271495	0.0138436
chr7	2495264	2495264	LFNG	FALSE	0.0275491	0.0125878
chr7	2495276	2495276	LFNG	FALSE	0.0277001	0.0120505
chr7	2495303	2495303	LFNG	FALSE	0.027996	0.0111223
chr7	2495359	2495359	LFNG	FALSE	0.0284184	0.0100525
chr7	2495398	2495398	LFNG	FALSE	0.0285651	0.00976149
chr7	2495477	2495477	LFNG	FALSE	0.0285158	0.00984073
chr7	2495500	2495500	LFNG	FALSE	0.0284207	0.0100158
chr7	2495525	2495525	LFNG	FALSE	0.0282792	0.01015
chr7	2495531	2495531	LFNG	FALSE	0.0282397	0.0101715
chr7	2495543	2495543	LFNG	FALSE	0.0281542	0.0101848
chr7	2495581	2495581	LFNG	FALSE	0.0278304	0.0103368
chr7	2495600	2495600	LFNG	FALSE	0.0276376	0.0103985
chr7	2495620	2495620	LFNG	FALSE	0.0273919	0.0103625
chr7	2495638	2495638	LFNG	FALSE	0.0271277	0.0102899
chr7	2495671	2495671	LFNG	FALSE	0.0265316	0.0101715
chr7	2495733	2495733	LFNG	FALSE	0.0250248	0.00979177
chr7	2495747	2495747	LFNG	FALSE	0.0246219	0.00975173
chr7	2495768	2495768	LFNG	FALSE	0.0239825	0.00969021
chr7	2495862	2495862	LFNG	FALSE	0.0208387	0.0100694
chr7	2495874	2495874	LFNG	FALSE	0.0204333	0.0101715
chr7	2495920	2495920	LFNG	FALSE	0.0189395	0.0110224
chr7	2495988	2495988	LFNG	FALSE	0.0170356	0.0129241
chr7	2495996	2495996	LFNG	FALSE	0.016843	0.0131021
chr7	2496062	2496062	LFNG	FALSE	0.0155497	0.0153071
chr7	2496090	2496090	LFNG	FALSE	0.0151688	0.016257
chr7	2496109	2496109	LFNG	FALSE	0.0149685	0.0168624
chr7	2496148	2496148	LFNG	FALSE	0.0147015	0.0179202
chr7	2496155	2496155	LFNG	FALSE	0.0146733	0.018094
chr7	2496254	2496254	LFNG	FALSE	0.0145829	0.0219728
chr7	2496272	2496272	LFNG	FALSE	0.0145053	0.0239941
chr7	2569146	2569146	IQCE	FALSE	0.0218946	0.0461479
chr7	2569148	2569148	IQCE	FALSE	0.0219308	0.0459279
chr7	2569200	2569200	IQCE	FALSE	0.0225185	0.04127
chr7	2569228	2569228	IQCE	FALSE	0.0225905	0.040731
chr7	2569276	2569276	IQCE	FALSE	0.02239	0.0427101
chr7	2700750	2700750	AMZ1	FALSE	0.00467371	0.0463665
chr7	2700759	2700759	AMZ1	FALSE	0.00468936	0.0434627
chr7	2700764	2700764	AMZ1	FALSE	0.00469733	0.0420148
chr7	2700777	2700777	AMZ1	FALSE	0.00471561	0.0392316
chr7	2700782	2700782	AMZ1	FALSE	0.00472169	0.0383783
chr7	2775128	2775128	GNA12	FALSE	-0.0256497	0.049251
chr7	2775146	2775146	GNA12	FALSE	-0.0264263	0.0485405
chr7	2775197	2775197	GNA12	FALSE	-0.0285965	0.0467833
chr7	2775202	2775202	GNA12	FALSE	-0.0288056	0.046636
chr7	2775308	2775308	GNA12	FALSE	-0.0329572	0.044344
chr7	2775403	2775403	GNA12	FALSE	-0.0359913	0.0425951
chr7	2775416	2775416	GNA12	FALSE	-0.0363401	0.042363
chr7	2775424	2775424	GNA12	FALSE	-0.0365459	0.0422259
chr7	2775502	2775502	GNA12	FALSE	-0.0381717	0.0407276
chr7	2775505	2775505	GNA12	FALSE	-0.0382196	0.040664
chr7	2775519	2775519	GNA12	FALSE	-0.038428	0.0403605
chr7	2775535	2775535	GNA12	FALSE	-0.038635	0.0399807
chr7	2775564	2775564	GNA12	FALSE	-0.0389224	0.0392632
chr7	2775604	2775604	GNA12	FALSE	-0.0391249	0.0380488
chr7	2775622	2775622	GNA12	FALSE	-0.0391392	0.0374452
chr7	2775653	2775653	GNA12	FALSE	-0.0390466	0.0362794
chr7	2775658	2775658	GNA12	FALSE	-0.0390174	0.036078
chr7	2775726	2775726	GNA12	FALSE	-0.0382042	0.0332468
chr7	2775733	2775733	GNA12	FALSE	-0.0380746	0.032961
chr7	2775893	2775893	GNA12	FALSE	-0.0336381	0.0262571
chr7	2775911	2775911	GNA12	FALSE	-0.0329982	0.0255874
chr7	2775968	2775968	GNA12	FALSE	-0.0308308	0.0238161
chr7	2776100	2776100	GNA12	FALSE	-0.0252811	0.0202453
chr7	2776225	2776225	GNA12	FALSE	-0.0199357	0.0184793
chr7	2776227	2776227	GNA12	FALSE	-0.0198531	0.018469
chr7	2776349	2776349	GNA12	FALSE	-0.0151377	0.019161
chr7	2776362	2776362	GNA12	FALSE	-0.01468	0.0194497
chr7	2776366	2776366	GNA12	FALSE	-0.014541	0.0195568
chr7	2776405	2776405	GNA12	FALSE	-0.0132355	0.0207298
chr7	2776418	2776418	GNA12	FALSE	-0.0128204	0.021308
chr7	2776428	2776428	GNA12	FALSE	-0.012508	0.0218012
chr7	2776439	2776439	GNA12	FALSE	-0.0121714	0.0222656
chr7	2776461	2776461	GNA12	FALSE	-0.0115203	0.0235831
chr7	2776466	2776466	GNA12	FALSE	-0.0113764	0.0239444
chr7	2776497	2776497	GNA12	FALSE	-0.0105182	0.0261887
chr7	2776530	2776530	GNA12	FALSE	-0.00966805	0.0295208
chr7	2776541	2776541	GNA12	FALSE	-0.00939894	0.0308045
chr7	2776551	2776551	GNA12	FALSE	-0.00916039	0.0322323
chr7	2776622	2776622	GNA12	TRUE	-0.00762807	0.0452279
chr7	3992162	3992162	SDK1	FALSE	-0.014136	0.0415944
chr7	3992193	3992193	SDK1	FALSE	-0.0146299	0.0336145
chr7	3992225	3992225	SDK1	FALSE	-0.0151167	0.0269741
chr7	3992276	3992276	SDK1	FALSE	-0.0158302	0.0191557
chr7	3992311	3992311	SDK1	FALSE	-0.0162648	0.0147057
chr7	3992483	3992483	SDK1	FALSE	-0.0175965	0.00479334
chr7	3992621	3992621	SDK1	FALSE	-0.0177563	0.00400107
chr7	3992745	3992745	SDK1	FALSE	-0.0173263	0.00437553
chr7	3992939	3992939	SDK1	FALSE	-0.0158732	0.0111223
chr7	3993021	3993021	SDK1	FALSE	-0.0150771	0.0216169
chr7	3993083	3993083	SDK1	FALSE	-0.0144369	0.0347439
chr7	4726198	4726198	FOXK1	FALSE	-0.0172605	0.0248745
chr7	4726215	4726215	FOXK1	FALSE	-0.0165684	0.021871
chr7	4726234	4726234	FOXK1	TRUE	-0.0157872	0.0198116
chr7	4726257	4726257	FOXK1	TRUE	-0.014847	0.0193685
chr7	4726276	4726276	FOXK1	TRUE	-0.0140866	0.0204826
chr7	4726293	4726293	FOXK1	TRUE	-0.0134258	0.0227242
chr7	4726295	4726295	FOXK1	TRUE	-0.0133495	0.0230829
chr7	4726303	4726303	FOXK1	TRUE	-0.0130477	0.0247017
chr7	4726306	4726306	FOXK1	TRUE	-0.012936	0.0253005
chr7	4726358	4726358	FOXK1	FALSE	-0.0111407	0.0464542
chr7	5227646	5227646	WIPI2	TRUE	-0.00640887	0.0499147
chr7	5227655	5227655	WIPI2	TRUE	-0.00648046	0.0495146
chr7	5227670	5227670	WIPI2	TRUE	-0.0065861	0.0491585
chr7	5227674	5227674	WIPI2	TRUE	-0.00661127	0.0491113
chr7	5297073	5297073	SLC29A4	FALSE	0.016476	0.0485995
chr7	5297076	5297076	SLC29A4	FALSE	0.0165696	0.0484698
chr7	5297082	5297082	SLC29A4	FALSE	0.0167584	0.0482281
chr7	5297087	5297087	SLC29A4	FALSE	0.0169168	0.0480508
chr7	5297106	5297106	SLC29A4	FALSE	0.0175218	0.0479073
chr7	5297110	5297110	SLC29A4	FALSE	0.0176487	0.0479443
chr7	5297112	5297112	SLC29A4	FALSE	0.017712	0.0479865
chr7	5297124	5297124	SLC29A4	FALSE	0.0180875	0.0484099
chr7	5364350	5364350	TNRC18	FALSE	-0.0213546	0.0368047
chr7	5364444	5364444	TNRC18	FALSE	-0.0211132	0.0202935
chr7	5364514	5364514	TNRC18	FALSE	-0.0208062	0.0162292
chr7	5364531	5364531	TNRC18	FALSE	-0.0207227	0.0157764
chr7	5364569	5364569	TNRC18	FALSE	-0.0204287	0.0152134
chr7	5364574	5364574	TNRC18	FALSE	-0.0203727	0.0151934
chr7	5364718	5364718	TNRC18	FALSE	-0.0174688	0.0195989
chr7	5364744	5364744	TNRC18	FALSE	-0.0167663	0.0218723
chr7	5390827	5390827	TNRC18	FALSE	-0.0078044	0.0459887
chr7	5526749	5526749	ACTB	FALSE	-0.0192456	0.0499812
chr7	6546500	6546500	GRID2IP	FALSE	-0.0136528	0.0455348
chr7	6546525	6546525	GRID2IP	FALSE	-0.0133799	0.0401991
chr7	6546556	6546556	GRID2IP	FALSE	-0.0130103	0.0346849
chr7	6546610	6546610	GRID2IP	FALSE	-0.0122942	0.0291741
chr7	6546678	6546678	GRID2IP	FALSE	-0.0113012	0.0286411
chr7	6546707	6546707	GRID2IP	FALSE	-0.0108598	0.0308027
chr7	6546755	6546755	GRID2IP	FALSE	-0.0101215	0.0390354
chr7	6546771	6546771	GRID2IP	FALSE	-0.00987586	0.0430068
chr7	14419950	14419950	DGKB	TRUE	0.0330603	0.0232191
chr7	14420670	14420670	DGKB	TRUE	0.037082	0.0296949
chr7	14420867	14420867	DGKB	TRUE	0.0377529	0.0316555
chr7	14420966	14420966	DGKB	TRUE	0.0380177	0.0326388
chr7	14421003	14421003	DGKB	TRUE	0.0381041	0.0329877
chr7	14421014	14421014	DGKB	TRUE	0.0381285	0.033096
chr7	14421107	14421107	DGKB	TRUE	0.0383103	0.0339184
chr7	14422517	14422517	DGKB	FALSE	0.0352938	0.0462748
chr7	14422887	14422887	DGKB	FALSE	0.0326873	0.0498768
chr7	18142789	18142789	HDAC9	FALSE	0.0136962	0.0419871
chr7	18142794	18142794	HDAC9	FALSE	0.0136633	0.0418089
chr7	18142817	18142817	HDAC9	FALSE	0.013511	0.0408907
chr7	18142863	18142863	HDAC9	FALSE	0.0132027	0.0392632
chr7	18142870	18142870	HDAC9	FALSE	0.0131554	0.0390296
chr7	18142924	18142924	HDAC9	FALSE	0.0127874	0.0371086
chr7	18143165	18143165	HDAC9	FALSE	0.0111012	0.0318155
chr7	18143349	18143349	HDAC9	FALSE	0.00980372	0.0320356
chr7	18143553	18143553	HDAC9	FALSE	0.00839858	0.0397757
chr7	18143614	18143614	HDAC9	FALSE	0.00799047	0.044361
chr7	18143646	18143646	HDAC9	FALSE	0.00777914	0.0472253
chr7	18143654	18143654	HDAC9	FALSE	0.00772662	0.0480316
chr7	19962104	19962104	AC005062.1	FALSE	-0.0100104	0.0352405
chr7	19962107	19962107	AC005062.1	FALSE	-0.0100229	0.0351161
chr7	19962484	19962484	AC005062.1	FALSE	-0.0115441	0.0259474
chr7	19962538	19962538	AC005062.1	FALSE	-0.0117529	0.0252517
chr7	19962605	19962605	AC005062.1	FALSE	-0.0120078	0.0246318
chr7	19962632	19962632	AC005062.1	FALSE	-0.0121092	0.0243825
chr7	19962675	19962675	AC005062.1	FALSE	-0.0122689	0.0240371
chr7	19963029	19963029	AC005062.1	FALSE	-0.0134863	0.0225203
chr7	19963099	19963099	AC005062.1	FALSE	-0.0137027	0.0224697
chr7	19963535	19963535	AC005062.1	FALSE	-0.014817	0.0230285
chr7	19963583	19963583	AC005062.1	FALSE	-0.0149113	0.0231542
chr7	19964061	19964061	AC005062.1	FALSE	-0.0154975	0.024782
chr7	19964190	19964190	AC005062.1	FALSE	-0.0155685	0.0254175
chr7	19964372	19964372	AC005062.1	FALSE	-0.0156184	0.0266825
chr7	19964623	19964623	AC005062.1	FALSE	-0.0155956	0.0292058
chr7	19964730	19964730	AC005062.1	FALSE	-0.0155552	0.0305965
chr7	19965226	19965226	AC005062.1	FALSE	-0.0151485	0.040931
chr7	19965484	19965484	AC005062.1	FALSE	-0.0148083	0.0492954
chr7	20039584	20039584	AC005062.1	FALSE	-0.0130809	0.046146
chr7	20039640	20039640	AC005062.1	FALSE	-0.0133358	0.0446027
chr7	20039657	20039657	AC005062.1	FALSE	-0.0134127	0.0442304
chr7	20039706	20039706	AC005062.1	FALSE	-0.013633	0.0431203
chr7	20039763	20039763	AC005062.1	FALSE	-0.0138863	0.0419539
chr7	20039911	20039911	AC005062.1	FALSE	-0.0145258	0.0398098
chr7	20040687	20040687	AC005062.1	FALSE	-0.0171076	0.0423166
chr7	20040981	20040981	AC005062.1	FALSE	-0.017562	0.0479274
chr7	20074047	20074047	AC005062.1	FALSE	-0.0108158	0.0375407
chr7	20074769	20074769	AC005062.1	FALSE	-0.0147918	0.0342366
chr7	20074821	20074821	AC005062.1	FALSE	-0.0150466	0.0350205
chr7	20074848	20074848	AC005062.1	FALSE	-0.0151758	0.0354354
chr7	20075178	20075178	AC005062.1	FALSE	-0.0165431	0.0418089
chr7	20075452	20075452	AC005062.1	FALSE	-0.0172933	0.0478305
chr7	20075508	20075508	AC005062.1	FALSE	-0.0173939	0.0492161
chr7	21028736	21028736	AC080068.1	FALSE	0.00885076	0.0471575
chr7	21028745	21028745	AC080068.1	FALSE	0.00888266	0.0462045
chr7	21028878	21028878	AC080068.1	FALSE	0.00944151	0.0308352
chr7	21029137	21029137	AC080068.1	FALSE	0.0109838	0.0128824
chr7	21029149	21029149	AC080068.1	FALSE	0.0110694	0.0124771
chr7	21029243	21029243	AC080068.1	FALSE	0.0117829	0.00979563
chr7	21029260	21029260	AC080068.1	FALSE	0.01192	0.00947676
chr7	21029367	21029367	AC080068.1	FALSE	0.0128388	0.00809582
chr7	21029383	21029383	AC080068.1	FALSE	0.0129844	0.00797406
chr7	21029430	21029430	AC080068.1	FALSE	0.0134245	0.00772998
chr7	21029460	21029460	AC080068.1	FALSE	0.0137149	0.00770948
chr7	21029695	21029695	AC080068.1	FALSE	0.0162372	0.00969321
chr7	21030368	21030368	AC080068.1	FALSE	0.0252303	0.0292513
chr7	21030375	21030375	AC080068.1	FALSE	0.0253286	0.0295208
chr7	21030414	21030414	AC080068.1	FALSE	0.0258738	0.0309725
chr7	21030540	21030540	AC080068.1	FALSE	0.0275915	0.0358746
chr7	21030546	21030546	AC080068.1	FALSE	0.027671	0.0361497
chr7	21169802	21169802	RN7SL542P	FALSE	0.00915927	0.0453806
chr7	21169808	21169808	RN7SL542P	FALSE	0.00917715	0.0445189
chr7	21169811	21169811	RN7SL542P	FALSE	0.00918628	0.0441453
chr7	21169843	21169843	RN7SL542P	FALSE	0.00929232	0.0400977
chr7	21169858	21169858	RN7SL542P	FALSE	0.0093476	0.038406
chr7	21169866	21169866	RN7SL542P	FALSE	0.0093786	0.0374931
chr7	21169876	21169876	RN7SL542P	FALSE	0.00941884	0.0363963
chr7	21169890	21169890	RN7SL542P	FALSE	0.00947804	0.0350136
chr7	21169909	21169909	RN7SL542P	FALSE	0.0095638	0.0334004
chr7	21169911	21169911	RN7SL542P	FALSE	0.0095732	0.0332556
chr7	21169942	21169942	RN7SL542P	FALSE	0.00972807	0.0311162
chr7	21169981	21169981	RN7SL542P	FALSE	0.00994807	0.0291232
chr7	21170100	21170100	RN7SL542P	FALSE	0.010801	0.026987
chr7	21170106	21170106	RN7SL542P	FALSE	0.0108514	0.0270049
chr7	21170128	21170128	RN7SL542P	FALSE	0.0110424	0.0272262
chr7	21170141	21170141	RN7SL542P	FALSE	0.0111598	0.0274226
chr7	21170162	21170162	RN7SL542P	FALSE	0.0113565	0.0277913
chr7	21170215	21170215	RN7SL542P	FALSE	0.0118911	0.0293165
chr7	21170358	21170358	RN7SL542P	FALSE	0.0135874	0.0365094
chr7	21170368	21170368	RN7SL542P	FALSE	0.0137184	0.0371702
chr7	21170371	21170371	RN7SL542P	FALSE	0.0137579	0.0373835
chr7	21170394	21170394	RN7SL542P	FALSE	0.0140652	0.0389683
chr7	21170408	21170408	RN7SL542P	FALSE	0.0142556	0.0398481
chr7	21170422	21170422	RN7SL542P	FALSE	0.0144484	0.040731
chr7	21170458	21170458	RN7SL542P	FALSE	0.0149538	0.043135
chr7	21170485	21170485	RN7SL542P	FALSE	0.0153408	0.0448726
chr7	21170487	21170487	RN7SL542P	FALSE	0.0153697	0.0449992
chr7	22239226	22239226	RAPGEF5	FALSE	0.0163173	0.0432285
chr7	22239363	22239363	RAPGEF5	FALSE	0.0159601	0.041262
chr7	22239390	22239390	RAPGEF5	FALSE	0.0158604	0.0409557
chr7	22239547	22239547	RAPGEF5	TRUE	0.0151111	0.0401035
chr7	22239722	22239722	RAPGEF5	TRUE	0.0139872	0.0410867
chr7	22239768	22239768	RAPGEF5	TRUE	0.0136515	0.0418667
chr7	22239793	22239793	RAPGEF5	TRUE	0.0134632	0.0423371
chr7	22239875	22239875	RAPGEF5	TRUE	0.0128205	0.0445914
chr7	22239930	22239930	RAPGEF5	TRUE	0.0123714	0.0466232
chr7	22239974	22239974	RAPGEF5	TRUE	0.0120038	0.0487967
chr7	22239979	22239979	RAPGEF5	TRUE	0.0119616	0.0490628
chr7	22239983	22239983	RAPGEF5	TRUE	0.0119278	0.0492852
chr7	23077037	23077037	KLHL7-DT	FALSE	0.0174772	0.0307763
chr7	23077082	23077082	KLHL7-DT	FALSE	0.0176082	0.0306074
chr7	23077281	23077281	KLHL7-DT	FALSE	0.0180417	0.0306416
chr7	23077395	23077395	KLHL7-DT	FALSE	0.0181722	0.0309237
chr7	23077566	23077566	KLHL7-DT	FALSE	0.0181885	0.0311378
chr7	23078150	23078150	KLHL7-DT	FALSE	0.0162427	0.0244801
chr7	23079105	23079105	KLHL7-DT	FALSE	0.00911673	0.028949
chr7	23079301	23079301	KLHL7-DT	FALSE	0.00780085	0.0472277
chr7	25681074	25681074	AC005165.1	TRUE	-0.0103987	0.0472472
chr7	25681141	25681141	AC005165.1	TRUE	-0.0104222	0.0461885
chr7	25681234	25681234	AC005165.1	TRUE	-0.0104265	0.0444885
chr7	25681262	25681262	AC005165.1	TRUE	-0.0104212	0.0439777
chr7	25681266	25681266	AC005165.1	TRUE	-0.0104202	0.0439043
chr7	25681321	25681321	AC005165.1	TRUE	-0.0104005	0.0427511
chr7	25681438	25681438	AC005165.1	TRUE	-0.0103207	0.0403686
chr7	25681509	25681509	AC005165.1	TRUE	-0.0102473	0.0388866
chr7	25681649	25681649	AC005165.1	TRUE	-0.0100475	0.0357883
chr7	25682066	25682066	AC005165.1	TRUE	-0.00901507	0.0330325
chr7	25682158	25682158	AC005165.1	TRUE	-0.00869988	0.0354648
chr7	25755936	25755936	AC005165.1	FALSE	-0.0251836	0.0426419
chr7	25755947	25755947	AC005165.1	FALSE	-0.0251076	0.0422957
chr7	25755980	25755980	AC005165.1	FALSE	-0.0248759	0.0414049
chr7	25756046	25756046	AC005165.1	FALSE	-0.0244019	0.0400298
chr7	25756223	25756223	AC005165.1	FALSE	-0.0231679	0.0384559
chr7	25756480	25756480	AC005165.1	FALSE	-0.021849	0.0394996
chr7	26127891	26127891	NFE2L3	FALSE	-0.0262887	0.03289
chr7	26128143	26128143	NFE2L3	FALSE	-0.025824	0.0197979
chr7	26128677	26128677	NFE2L3	FALSE	-0.0214893	0.0102745
chr7	26128720	26128720	NFE2L3	FALSE	-0.0209781	0.0101715
chr7	26128825	26128825	NFE2L3	FALSE	-0.0196635	0.00996903
chr7	26128837	26128837	NFE2L3	FALSE	-0.019508	0.00995623
chr7	26128974	26128974	NFE2L3	FALSE	-0.0176756	0.00990706
chr7	26129032	26129032	NFE2L3	FALSE	-0.0168765	0.0100099
chr7	26129067	26129067	NFE2L3	FALSE	-0.0163904	0.0100694
chr7	26129118	26129118	NFE2L3	FALSE	-0.015679	0.0101715
chr7	26129204	26129204	NFE2L3	FALSE	-0.0144788	0.0105584
chr7	26129396	26129396	NFE2L3	FALSE	-0.011856	0.0125892
chr7	26129484	26129484	NFE2L3	FALSE	-0.0107082	0.0143417
chr7	26129554	26129554	NFE2L3	FALSE	-0.0098301	0.0166007
chr7	26129628	26129628	NFE2L3	FALSE	-0.00894077	0.0200356
chr7	26129714	26129714	NFE2L3	FALSE	-0.00796315	0.0260701
chr7	26129764	26129764	NFE2L3	FALSE	-0.00742441	0.0312959
chr7	27962139	27962139	JAZF1	FALSE	-0.0085602	0.0344114
chr7	27962759	27962759	JAZF1	FALSE	-0.0100138	0.0129878
chr7	27963180	27963180	JAZF1	FALSE	-0.0109276	0.00950988
chr7	27963686	27963686	JAZF1	FALSE	-0.0119036	0.010262
chr7	27963710	27963710	JAZF1	FALSE	-0.0119458	0.0104043
chr7	27963721	27963721	JAZF1	FALSE	-0.011965	0.0105279
chr7	27964675	27964675	JAZF1	FALSE	-0.0132122	0.0249305
chr7	27964930	27964930	JAZF1	FALSE	-0.0133713	0.0311759
chr7	27965230	27965230	JAZF1	FALSE	-0.0134389	0.0397582
chr7	28980492	28980492	AC005162.3	FALSE	-0.0164976	0.0427858
chr7	28980494	28980494	AC005162.3	FALSE	-0.0165178	0.0427376
chr7	28980563	28980563	AC005162.3	FALSE	-0.0172254	0.0414049
chr7	28980616	28980616	AC005162.3	FALSE	-0.0177784	0.0406418
chr7	28980661	28980661	AC005162.3	FALSE	-0.0182536	0.0401537
chr7	28981057	28981057	AC005162.3	FALSE	-0.0225276	0.0419337
chr7	28981069	28981069	AC005162.3	FALSE	-0.0226558	0.0420877
chr7	28981077	28981077	AC005162.3	FALSE	-0.0227412	0.0422188
chr7	28981249	28981249	AC005162.3	FALSE	-0.0245317	0.045703
chr7	28981273	28981273	AC005162.3	FALSE	-0.0247727	0.0462478
chr7	29294504	29294504	CHN2	FALSE	-0.0163838	0.0471278
chr7	29294521	29294521	CHN2	FALSE	-0.0164894	0.0456231
chr7	29294545	29294545	CHN2	FALSE	-0.0166413	0.0433745
chr7	29294547	29294547	CHN2	FALSE	-0.0166541	0.0431584
chr7	29294601	29294601	CHN2	FALSE	-0.0170087	0.0384148
chr7	29294733	29294733	CHN2	FALSE	-0.0179401	0.0290075
chr7	29294785	29294785	CHN2	FALSE	-0.0183274	0.0264524
chr7	29294913	29294913	CHN2	FALSE	-0.0193032	0.0225203
chr7	29295500	29295500	CHN2	FALSE	-0.0219919	0.0423464
chr7	29330900	29330900	CHN2	FALSE	-0.011769	0.0484705
chr7	29330952	29330952	CHN2	FALSE	-0.0118855	0.0453419
chr7	29330996	29330996	CHN2	FALSE	-0.0120592	0.0419687
chr7	29331070	29331070	CHN2	FALSE	-0.012526	0.0346389
chr7	29331177	29331177	CHN2	FALSE	-0.013571	0.0246018
chr7	29331270	29331270	CHN2	FALSE	-0.0148128	0.018094
chr7	29331342	29331342	CHN2	FALSE	-0.0159693	0.0146185
chr7	29331392	29331392	CHN2	FALSE	-0.016863	0.013252
chr7	29331492	29331492	CHN2	FALSE	-0.0188413	0.0124772
chr7	29331504	29331504	CHN2	FALSE	-0.0190932	0.0124943
chr7	29331561	29331561	CHN2	FALSE	-0.0203239	0.0129241
chr7	29331643	29331643	CHN2	FALSE	-0.0221656	0.0144673
chr7	29331670	29331670	CHN2	FALSE	-0.0227824	0.0151205
chr7	29331799	29331799	CHN2	FALSE	-0.025711	0.0196628
chr7	29331827	29331827	CHN2	FALSE	-0.0263269	0.0207184
chr7	29331843	29331843	CHN2	FALSE	-0.0266733	0.0214004
chr7	29331882	29331882	CHN2	FALSE	-0.0274969	0.0229405
chr7	29331968	29331968	CHN2	FALSE	-0.0291788	0.0263909
chr7	29331973	29331973	CHN2	FALSE	-0.0292698	0.0265917
chr7	29331998	29331998	CHN2	FALSE	-0.0297114	0.0275997
chr7	29332147	29332147	CHN2	FALSE	-0.0318056	0.0333522
chr7	29332161	29332161	CHN2	FALSE	-0.0319511	0.0338175
chr7	29332169	29332169	CHN2	FALSE	-0.0320341	0.0340679
chr7	29332171	29332171	CHN2	FALSE	-0.0320549	0.0341527
chr7	29332279	29332279	CHN2	FALSE	-0.0331642	0.0381351
chr7	29332393	29332393	CHN2	FALSE	-0.0342672	0.0419877
chr7	29332444	29332444	CHN2	FALSE	-0.0347205	0.0438169
chr7	29332465	29332465	CHN2	FALSE	-0.0348978	0.044523
chr7	29332497	29332497	CHN2	FALSE	-0.0351561	0.0457566
chr7	29332510	29332510	CHN2	FALSE	-0.0352566	0.0462045
chr7	29332528	29332528	CHN2	FALSE	-0.0353913	0.0468182
chr7	29332564	29332564	CHN2	FALSE	-0.0356442	0.0482933
chr7	29332575	29332575	CHN2	FALSE	-0.0357168	0.0487854
chr7	29788414	29788414	WIPF3	FALSE	0.012896	0.0383225
chr7	29788643	29788643	WIPF3	FALSE	0.0145993	0.024782
chr7	29788754	29788754	WIPF3	FALSE	0.0152247	0.0237993
chr7	29788841	29788841	WIPF3	FALSE	0.0155924	0.0239093
chr7	29788890	29788890	WIPF3	FALSE	0.0157464	0.024116
chr7	29788921	29788921	WIPF3	FALSE	0.0158227	0.0242232
chr7	29789343	29789343	WIPF3	FALSE	0.0151559	0.0232382
chr7	29789451	29789451	WIPF3	FALSE	0.0146058	0.0221693
chr7	29789493	29789493	WIPF3	FALSE	0.0143668	0.0218669
chr7	29789543	29789543	WIPF3	FALSE	0.0140677	0.0214347
chr7	29789637	29789637	WIPF3	FALSE	0.0134713	0.0210082
chr7	29789682	29789682	WIPF3	FALSE	0.0131742	0.0209916
chr7	29789690	29789690	WIPF3	FALSE	0.0131208	0.0210035
chr7	29789719	29789719	WIPF3	FALSE	0.012926	0.0211132
chr7	29789726	29789726	WIPF3	FALSE	0.0128788	0.0211528
chr7	29789782	29789782	WIPF3	FALSE	0.0124983	0.0215508
chr7	29789859	29789859	WIPF3	FALSE	0.011972	0.0227242
chr7	29789926	29789926	WIPF3	FALSE	0.011516	0.0244801
chr7	29789983	29789983	WIPF3	FALSE	0.0111328	0.0264227
chr7	30114416	30114416	PLEKHA8	FALSE	-0.0211614	0.0354418
chr7	30114452	30114452	PLEKHA8	FALSE	-0.0216881	0.0341953
chr7	30114465	30114465	PLEKHA8	FALSE	-0.0218756	0.0338255
chr7	30114496	30114496	PLEKHA8	FALSE	-0.0223163	0.0330841
chr7	30114724	30114724	PLEKHA8	FALSE	-0.0251931	0.0297325
chr7	30253519	30253519	ZNRF2	FALSE	-0.0159507	0.0224763
chr7	30253581	30253581	ZNRF2	FALSE	-0.0159468	0.0200171
chr7	30253654	30253654	ZNRF2	FALSE	-0.0159241	0.0176635
chr7	30253703	30253703	ZNRF2	FALSE	-0.0158974	0.0162004
chr7	30253797	30253797	ZNRF2	FALSE	-0.0158193	0.0144367
chr7	30254107	30254107	ZNRF2	FALSE	-0.0152974	0.0149062
chr7	30254243	30254243	ZNRF2	FALSE	-0.014935	0.0190109
chr7	30254254	30254254	ZNRF2	FALSE	-0.0149021	0.0195021
chr7	30254257	30254257	ZNRF2	FALSE	-0.014893	0.0196021
chr7	30254391	30254391	ZNRF2	FALSE	-0.0144479	0.0269185
chr7	30254595	30254595	ZNRF2	FALSE	-0.0136241	0.048702
chr7	32077992	32077992	PDE1C	TRUE	-0.011712	0.0476404
chr7	32078075	32078075	PDE1C	TRUE	-0.012403	0.0442182
chr7	32078133	32078133	PDE1C	TRUE	-0.0128916	0.0419706
chr7	32078233	32078233	PDE1C	TRUE	-0.0137402	0.0385752
chr7	32078370	32078370	PDE1C	TRUE	-0.0149018	0.0342891
chr7	32078589	32078589	PDE1C	TRUE	-0.016696	0.0293306
chr7	32078624	32078624	PDE1C	TRUE	-0.0169688	0.0286411
chr7	32078674	32078674	PDE1C	TRUE	-0.0173491	0.027745
chr7	32078690	32078690	PDE1C	TRUE	-0.0174682	0.0274961
chr7	32079061	32079061	PDE1C	TRUE	-0.0197448	0.0242057
chr7	32079577	32079577	PDE1C	TRUE	-0.0211756	0.0303086
chr7	32079666	32079666	PDE1C	TRUE	-0.0211868	0.0332046
chr7	32079677	32079677	PDE1C	TRUE	-0.021183	0.0335763
chr7	32079764	32079764	PDE1C	FALSE	-0.0211129	0.0373506
chr7	32079779	32079779	PDE1C	FALSE	-0.0210936	0.0380836
chr7	32079796	32079796	PDE1C	FALSE	-0.0210691	0.0389639
chr7	32079951	32079951	PDE1C	FALSE	-0.0207192	0.04728
chr7	34138700	34138700	BMPER	FALSE	-0.0189229	0.0407115
chr7	34138807	34138807	BMPER	FALSE	-0.0191411	0.0360354
chr7	34138988	34138988	BMPER	FALSE	-0.019458	0.0319694
chr7	34139253	34139253	BMPER	FALSE	-0.0197671	0.0318745
chr7	34139270	34139270	BMPER	FALSE	-0.0197791	0.0320513
chr7	34139328	34139328	BMPER	FALSE	-0.019812	0.03274
chr7	34139618	34139618	BMPER	FALSE	-0.0197524	0.0384088
chr7	34139640	34139640	BMPER	FALSE	-0.0197303	0.0389639
chr7	34140078	34140078	BMPER	FALSE	-0.0186322	0.0484586
chr7	34754802	34754802	NPSR1	FALSE	0.0172905	0.0129851
chr7	34754950	34754950	NPSR1	FALSE	0.0200052	0.00917401
chr7	34755019	34755019	NPSR1	FALSE	0.021072	0.00859475
chr7	34755371	34755371	NPSR1	FALSE	0.0243253	0.008844
chr7	34755479	34755479	NPSR1	FALSE	0.0246973	0.00956221
chr7	34755948	34755948	NPSR1	FALSE	0.0239321	0.0129865
chr7	34756165	34756165	NPSR1	FALSE	0.0225575	0.0153332
chr7	34756182	34756182	NPSR1	FALSE	0.0224289	0.0155891
chr7	34756391	34756391	NPSR1	FALSE	0.0206492	0.0191557
chr7	34756405	34756405	NPSR1	FALSE	0.020519	0.0194398
chr7	34756746	34756746	NPSR1	FALSE	0.0171195	0.0298585
chr7	34756795	34756795	NPSR1	FALSE	0.01662	0.032385
chr7	34756980	34756980	NPSR1	FALSE	0.0147906	0.0446679
chr7	36922917	36922917	ELMO1	TRUE	-0.0144609	0.0470547
chr7	36923007	36923007	ELMO1	TRUE	-0.0149335	0.0450496
chr7	36923157	36923157	ELMO1	TRUE	-0.0156786	0.0420877
chr7	36923818	36923818	ELMO1	TRUE	-0.0181871	0.0278955
chr7	36923925	36923925	ELMO1	TRUE	-0.0186231	0.0251101
chr7	36923969	36923969	ELMO1	TRUE	-0.0188071	0.0241402
chr7	36924285	36924285	ELMO1	TRUE	-0.0201512	0.0187924
chr7	36924372	36924372	ELMO1	FALSE	-0.0205119	0.0181686
chr7	36924498	36924498	ELMO1	FALSE	-0.021013	0.0178341
chr7	36924678	36924678	ELMO1	FALSE	-0.0216663	0.018625
chr7	36924736	36924736	ELMO1	FALSE	-0.0218568	0.0191505
chr7	36925030	36925030	ELMO1	FALSE	-0.0226324	0.0241407
chr7	36925055	36925055	ELMO1	FALSE	-0.0226817	0.0247256
chr7	36925287	36925287	ELMO1	FALSE	-0.0229952	0.0316827
chr7	36925299	36925299	ELMO1	FALSE	-0.023004	0.0321174
chr7	36925321	36925321	ELMO1	FALSE	-0.0230179	0.0329495
chr7	36925393	36925393	ELMO1	FALSE	-0.0230452	0.0357615
chr7	36925569	36925569	ELMO1	FALSE	-0.0229871	0.0437124
chr7	36925647	36925647	ELMO1	FALSE	-0.0229019	0.0472328
chr7	40806771	40806771	SUGCT	FALSE	-0.0147759	0.0464518
chr7	40807010	40807010	SUGCT	FALSE	-0.0148323	0.0438414
chr7	40807355	40807355	SUGCT	FALSE	-0.0148518	0.0414475
chr7	40807435	40807435	SUGCT	FALSE	-0.0148461	0.0411341
chr7	40807467	40807467	SUGCT	FALSE	-0.0148428	0.0410436
chr7	40807761	40807761	SUGCT	FALSE	-0.0147848	0.0409813
chr7	40807822	40807822	SUGCT	FALSE	-0.0147666	0.0411341
chr7	40808056	40808056	SUGCT	FALSE	-0.0146775	0.0422071
chr7	40808309	40808309	SUGCT	FALSE	-0.014547	0.0442703
chr7	41935520	41935520	GLI3	FALSE	-0.00749352	0.0499332
chr7	41935707	41935707	GLI3	FALSE	-0.00825534	0.0460469
chr7	41935736	41935736	GLI3	FALSE	-0.00836911	0.0458162
chr7	41935783	41935783	GLI3	FALSE	-0.0085506	0.0455165
chr7	41936031	41936031	GLI3	FALSE	-0.00951384	0.0451467
chr7	41936405	41936405	GLI3	FALSE	-0.011034	0.0468468
chr7	41936439	41936439	GLI3	FALSE	-0.0111733	0.0470924
chr7	41936560	41936560	GLI3	FALSE	-0.0116682	0.0481251
chr7	41964653	41964653	GLI3	FALSE	-0.0115762	0.0453775
chr7	41964680	41964680	GLI3	FALSE	-0.0125512	0.0408312
chr7	41964708	41964708	GLI3	FALSE	-0.0135669	0.0375407
chr7	41964731	41964731	GLI3	FALSE	-0.0143945	0.0355884
chr7	41964780	41964780	GLI3	FALSE	-0.0160933	0.0333158
chr7	41964879	41964879	GLI3	FALSE	-0.0189096	0.0325614
chr7	41964892	41964892	GLI3	FALSE	-0.0191839	0.0326182
chr7	41964951	41964951	GLI3	FALSE	-0.0200438	0.0330355
chr7	41964968	41964968	GLI3	FALSE	-0.020159	0.0331584
chr7	41965052	41965052	GLI3	FALSE	-0.0193073	0.0328887
chr7	41965057	41965057	GLI3	FALSE	-0.0191783	0.0328191
chr7	41965068	41965068	GLI3	FALSE	-0.0188689	0.0326078
chr7	41965085	41965085	GLI3	FALSE	-0.0183266	0.0321952
chr7	41965088	41965088	GLI3	FALSE	-0.0182234	0.0321041
chr7	41965173	41965173	GLI3	FALSE	-0.0146464	0.0294475
chr7	41965179	41965179	GLI3	FALSE	-0.0143636	0.0292429
chr7	41965187	41965187	GLI3	FALSE	-0.0139839	0.028992
chr7	41965205	41965205	GLI3	FALSE	-0.0131228	0.0285517
chr7	41965250	41965250	GLI3	FALSE	-0.0109826	0.0282222
chr7	41965265	41965265	GLI3	FALSE	-0.0102895	0.0285219
chr7	41965268	41965268	GLI3	FALSE	-0.0101528	0.028635
chr7	41965317	41965317	GLI3	FALSE	-0.00803471	0.0327693
chr7	41965346	41965346	GLI3	FALSE	-0.00690441	0.039172
chr7	41965367	41965367	GLI3	FALSE	-0.00615111	0.046457
chr7	42151485	42151485	GLI3	FALSE	0.0221559	0.0497401
chr7	42151627	42151627	GLI3	FALSE	0.0219128	0.0344114
chr7	42151656	42151656	GLI3	FALSE	0.0218634	0.0327062
chr7	42151668	42151668	GLI3	FALSE	0.0218431	0.0320493
chr7	42151941	42151941	GLI3	FALSE	0.0214633	0.0279728
chr7	42151973	42151973	GLI3	FALSE	0.0214358	0.0284108
chr7	42151995	42151995	GLI3	FALSE	0.0214198	0.0287745
chr7	42152001	42152001	GLI3	FALSE	0.0214159	0.0288761
chr7	42152013	42152013	GLI3	FALSE	0.0214085	0.0291148
chr7	42152035	42152035	GLI3	FALSE	0.0213972	0.0296282
chr7	42152052	42152052	GLI3	FALSE	0.0213902	0.029996
chr7	42152067	42152067	GLI3	FALSE	0.0213855	0.0303962
chr7	42152230	42152230	GLI3	FALSE	0.0214569	0.0357596
chr7	42152324	42152324	GLI3	FALSE	0.0216662	0.0392325
chr7	42152386	42152386	GLI3	FALSE	0.0218708	0.0412099
chr7	42152419	42152419	GLI3	FALSE	0.0219996	0.0422347
chr7	42152442	42152442	GLI3	FALSE	0.0220969	0.0430007
chr7	42152567	42152567	GLI3	FALSE	0.0227257	0.046536
chr7	42152616	42152616	GLI3	FALSE	0.0230126	0.0478305
chr7	42212136	42212136	GLI3	FALSE	0.0236811	0.0459073
chr7	42212726	42212726	GLI3	FALSE	0.0295655	0.0304895
chr7	42212876	42212876	GLI3	FALSE	0.0299806	0.0309525
chr7	42212939	42212939	GLI3	FALSE	0.0300245	0.0314491
chr7	42213021	42213021	GLI3	FALSE	0.0299841	0.0324114
chr7	42213081	42213081	GLI3	FALSE	0.0298923	0.0332414
chr7	42213144	42213144	GLI3	FALSE	0.0297444	0.0342891
chr7	42213352	42213352	GLI3	FALSE	0.0289335	0.0399859
chr7	42213444	42213444	GLI3	FALSE	0.0284424	0.0433344
chr7	42213535	42213535	GLI3	FALSE	0.0278914	0.0471689
chr7	42235698	42235698	GLI3	FALSE	0.0202943	0.0373835
chr7	42235729	42235729	GLI3	FALSE	0.0182165	0.0345824
chr7	42235733	42235733	GLI3	FALSE	0.0179546	0.0343877
chr7	42235776	42235776	GLI3	FALSE	0.0152539	0.0344282
chr7	42238407	42238407	GLI3	FALSE	0.0120356	0.0418944
chr7	42238420	42238420	GLI3	FALSE	0.0127324	0.0389872
chr7	42238422	42238422	GLI3	FALSE	0.0128419	0.0385006
chr7	42238462	42238462	GLI3	FALSE	0.0151434	0.0311942
chr7	42238468	42238468	GLI3	FALSE	0.0155009	0.0303675
chr7	42238478	42238478	GLI3	FALSE	0.0161017	0.0290529
chr7	42238490	42238490	GLI3	FALSE	0.0168301	0.0276571
chr7	42238492	42238492	GLI3	FALSE	0.0169522	0.0274554
chr7	42238497	42238497	GLI3	FALSE	0.0172583	0.0268732
chr7	42238593	42238593	GLI3	FALSE	0.0232631	0.019831
chr7	42238598	42238598	GLI3	FALSE	0.0235776	0.0196021
chr7	42238683	42238683	GLI3	FALSE	0.0288361	0.015732
chr7	42238708	42238708	GLI3	FALSE	0.0303315	0.0148699
chr7	42238758	42238758	GLI3	FALSE	0.0332194	0.013546
chr7	42238835	42238835	GLI3	FALSE	0.0373198	0.0127844
chr7	42238860	42238860	GLI3	FALSE	0.0385379	0.012765
chr7	42238868	42238868	GLI3	FALSE	0.038914	0.0127796
chr7	42238884	42238884	GLI3	FALSE	0.0396449	0.0128834
chr7	42238890	42238890	GLI3	FALSE	0.0399112	0.0129241
chr7	42238995	42238995	GLI3	FALSE	0.0437431	0.0148929
chr7	42239153	42239153	GLI3	FALSE	0.0447858	0.0219285
chr7	42239161	42239161	GLI3	FALSE	0.0446268	0.0223874
chr7	42239195	42239195	GLI3	FALSE	0.0437203	0.0244703
chr7	42239206	42239206	GLI3	FALSE	0.0433492	0.0251065
chr7	42239239	42239239	GLI3	FALSE	0.0420214	0.0275103
chr7	42239241	42239241	GLI3	FALSE	0.0419311	0.0276558
chr7	42239331	42239331	GLI3	FALSE	0.0369033	0.0372934
chr7	42239333	42239333	GLI3	FALSE	0.0367743	0.0375764
chr7	42635213	42635213	LINC01448	FALSE	-0.0115541	0.030986
chr7	42635659	42635659	LINC01448	FALSE	-0.0143455	0.0265917
chr7	42635669	42635669	LINC01448	FALSE	-0.0143948	0.0266149
chr7	42635681	42635681	LINC01448	FALSE	-0.0144529	0.0266581
chr7	42635768	42635768	LINC01448	FALSE	-0.0148399	0.0271854
chr7	42635793	42635793	LINC01448	FALSE	-0.0149394	0.0274092
chr7	42636143	42636143	LINC01448	FALSE	-0.0160302	0.0319134
chr7	42636148	42636148	LINC01448	FALSE	-0.0160447	0.0320356
chr7	42636152	42636152	LINC01448	FALSE	-0.0160562	0.0321081
chr7	42636156	42636156	LINC01448	FALSE	-0.0160677	0.0321952
chr7	42636196	42636196	LINC01448	FALSE	-0.0161817	0.032966
chr7	42636352	42636352	LINC01448	FALSE	-0.0166078	0.0366504
chr7	42636395	42636395	LINC01448	FALSE	-0.0167192	0.0378846
chr7	42636472	42636472	LINC01448	FALSE	-0.0169114	0.0401657
chr7	42636499	42636499	LINC01448	FALSE	-0.0169764	0.0409883
chr7	42636511	42636511	LINC01448	FALSE	-0.0170049	0.0414196
chr7	42636526	42636526	LINC01448	FALSE	-0.01704	0.0419267
chr7	42636556	42636556	LINC01448	FALSE	-0.0171091	0.042929
chr7	42636574	42636574	LINC01448	FALSE	-0.0171497	0.043574
chr7	42636584	42636584	LINC01448	FALSE	-0.017172	0.0439404
chr7	42636592	42636592	LINC01448	FALSE	-0.0171897	0.0442182
chr7	42636645	42636645	LINC01448	FALSE	-0.0173033	0.0461785
chr7	42636685	42636685	LINC01448	FALSE	-0.017385	0.0476503
chr7	43249196	43249196	AC004692.2	FALSE	-0.0236315	0.0472575
chr7	43249262	43249262	AC004692.2	FALSE	-0.0253033	0.0379522
chr7	43249290	43249290	HECW1	TRUE	-0.026001	0.0345504
chr7	43249295	43249295	HECW1	TRUE	-0.0261245	0.034032
chr7	43249306	43249306	HECW1	TRUE	-0.0263951	0.0330276
chr7	43249327	43249327	HECW1	TRUE	-0.0269064	0.0310902
chr7	43249330	43249330	HECW1	TRUE	-0.0269789	0.0308029
chr7	43249334	43249334	HECW1	TRUE	-0.0270752	0.0305462
chr7	43249341	43249341	HECW1	TRUE	-0.0272431	0.0299429
chr7	43249348	43249348	HECW1	TRUE	-0.0274101	0.0294777
chr7	43249439	43249439	HECW1	TRUE	-0.029477	0.0244664
chr7	43249456	43249456	HECW1	TRUE	-0.0298376	0.0237993
chr7	43249598	43249598	HECW1	TRUE	-0.0324217	0.020577
chr7	43249678	43249678	HECW1	TRUE	-0.0334333	0.0201609
chr7	43249905	43249905	HECW1	TRUE	-0.0326776	0.0234073
chr7	43249924	43249924	HECW1	TRUE	-0.0323884	0.0239769
chr7	43249943	43249943	HECW1	TRUE	-0.0320696	0.0245701
chr7	43249967	43249967	HECW1	TRUE	-0.0316267	0.0253005
chr7	43250017	43250017	HECW1	TRUE	-0.0305706	0.0273822
chr7	43250064	43250064	HECW1	TRUE	-0.0294319	0.0298416
chr7	43250069	43250069	HECW1	TRUE	-0.0293033	0.0301796
chr7	43250134	43250134	HECW1	TRUE	-0.027521	0.0347067
chr7	43250136	43250136	HECW1	TRUE	-0.0274632	0.0348748
chr7	44014762	44014762	POLR2J4	FALSE	-0.0108864	0.0497868
chr7	44014962	44014962	POLR2J4	FALSE	-0.012976	0.048159
chr7	44015003	44015003	POLR2J4	FALSE	-0.0133833	0.0484452
chr7	44015038	44015038	POLR2J4	FALSE	-0.0137206	0.0487888
chr7	44381994	44381994	NUDCD3	FALSE	-0.0103878	0.0428874
chr7	44382019	44382019	NUDCD3	FALSE	-0.0106935	0.0415671
chr7	44382126	44382126	NUDCD3	FALSE	-0.0120561	0.0374646
chr7	44382198	44382198	NUDCD3	FALSE	-0.0130127	0.0360861
chr7	44382419	44382419	NUDCD3	FALSE	-0.016016	0.0390023
chr7	44382511	44382511	NUDCD3	FALSE	-0.0170437	0.0414079
chr7	44382579	44382579	NUDCD3	FALSE	-0.0176015	0.0425398
chr7	44382622	44382622	NUDCD3	FALSE	-0.0178682	0.0430075
chr7	44382704	44382704	NUDCD3	FALSE	-0.0182018	0.0431327
chr7	44382716	44382716	NUDCD3	FALSE	-0.0182323	0.0430533
chr7	44382724	44382724	NUDCD3	FALSE	-0.0182501	0.0430087
chr7	44382815	44382815	NUDCD3	FALSE	-0.018321	0.0419337
chr7	44382855	44382855	NUDCD3	FALSE	-0.0182813	0.0411587
chr7	44382927	44382927	NUDCD3	FALSE	-0.0181153	0.0395404
chr7	44382943	44382943	NUDCD3	FALSE	-0.0180635	0.0391205
chr7	44383164	44383164	NUDCD3	FALSE	-0.0169494	0.0322041
chr7	44383167	44383167	NUDCD3	FALSE	-0.0169306	0.0320972
chr7	44383193	44383193	NUDCD3	FALSE	-0.0167658	0.0312264
chr7	44383497	44383497	NUDCD3	FALSE	-0.0147911	0.0236427
chr7	44383577	44383577	NUDCD3	FALSE	-0.0143467	0.0221693
chr7	44383667	44383667	NUDCD3	FALSE	-0.0138992	0.0207298
chr7	44383697	44383697	NUDCD3	FALSE	-0.0137378	0.020198
chr7	44383706	44383706	NUDCD3	FALSE	-0.0136878	0.0200192
chr7	44383745	44383745	NUDCD3	FALSE	-0.0134646	0.0193072
chr7	44383848	44383848	NUDCD3	FALSE	-0.0128346	0.0173733
chr7	44383858	44383858	NUDCD3	FALSE	-0.0127714	0.0172466
chr7	44383869	44383869	NUDCD3	FALSE	-0.0127015	0.017004
chr7	44383871	44383871	NUDCD3	FALSE	-0.0126888	0.0169659
chr7	44383904	44383904	NUDCD3	FALSE	-0.012478	0.0164464
chr7	44383917	44383917	NUDCD3	FALSE	-0.0123946	0.0162925
chr7	44384194	44384194	NUDCD3	FALSE	-0.0106907	0.0193045
chr7	44384374	44384374	NUDCD3	FALSE	-0.00977853	0.0320091
chr7	44384480	44384480	NUDCD3	FALSE	-0.00934527	0.0461407
chr7	44470725	44470725	NUDCD3	TRUE	-0.00955642	0.048988
chr7	44471091	44471091	NUDCD3	TRUE	-0.00964655	0.0450018
chr7	44471182	44471182	NUDCD3	TRUE	-0.00948165	0.047456
chr7	45278456	45278456	AC073968.1	FALSE	-0.0390276	0.042489
chr7	45278917	45278917	AC073968.1	FALSE	-0.0376574	0.0433697
chr7	45278946	45278946	AC073968.1	FALSE	-0.0375291	0.043412
chr7	45278969	45278969	AC073968.1	FALSE	-0.0374236	0.0434615
chr7	45279261	45279261	AC073968.1	FALSE	-0.0357957	0.0442724
chr7	45279675	45279675	AC073968.1	FALSE	-0.032561	0.0464665
chr7	45279704	45279704	AC073968.1	FALSE	-0.0322953	0.0466712
chr7	45279875	45279875	AC073968.1	FALSE	-0.0306333	0.0483148
chr7	45279975	45279975	AC073968.1	FALSE	-0.029592	0.0495146
chr7	45365075	45365075	ELK1P1	FALSE	-0.0227276	0.0336023
chr7	45365107	45365107	ELK1P1	FALSE	-0.0232365	0.0322137
chr7	45365427	45365427	ELK1P1	FALSE	-0.0277403	0.0228812
chr7	45365653	45365653	ELK1P1	FALSE	-0.0300771	0.0193053
chr7	45365677	45365677	ELK1P1	FALSE	-0.0302779	0.0189815
chr7	45365703	45365703	ELK1P1	FALSE	-0.0304918	0.0187024
chr7	45365857	45365857	ELK1P1	FALSE	-0.0316844	0.0172514
chr7	45366295	45366295	ELK1P1	FALSE	-0.0344011	0.0152477
chr7	45366354	45366354	ELK1P1	FALSE	-0.034694	0.0152337
chr7	45366748	45366748	ELK1P1	FALSE	-0.0362382	0.0163277
chr7	45366782	45366782	ELK1P1	FALSE	-0.0363394	0.016523
chr7	45366802	45366802	ELK1P1	FALSE	-0.0363967	0.0166583
chr7	45367153	45367153	ELK1P1	FALSE	-0.0371384	0.0194398
chr7	45367168	45367168	ELK1P1	FALSE	-0.0371594	0.0195722
chr7	45367188	45367188	ELK1P1	FALSE	-0.0371861	0.0197328
chr7	45367284	45367284	ELK1P1	FALSE	-0.0372937	0.0207111
chr7	45367308	45367308	ELK1P1	FALSE	-0.0373154	0.021021
chr7	45367914	45367914	ELK1P1	FALSE	-0.0372105	0.0292727
chr7	46217750	46217750	AC023669.1	FALSE	-0.00930506	0.045703
chr7	46217906	46217906	AC023669.1	FALSE	-0.010074	0.0313973
chr7	46217935	46217935	AC023669.1	FALSE	-0.0102237	0.0295418
chr7	46218156	46218156	AC023669.1	FALSE	-0.0114601	0.0218336
chr7	46218355	46218355	AC023669.1	FALSE	-0.012671	0.0219346
chr7	46218364	46218364	AC023669.1	FALSE	-0.0127258	0.022077
chr7	46218375	46218375	AC023669.1	FALSE	-0.0127926	0.0222581
chr7	46218577	46218577	AC023669.1	FALSE	-0.0139425	0.027734
chr7	46218641	46218641	AC023669.1	FALSE	-0.0142543	0.0300657
chr7	46218748	46218748	AC023669.1	FALSE	-0.0146856	0.0338408
chr7	46218796	46218796	AC023669.1	FALSE	-0.0148345	0.0353379
chr7	46218798	46218798	AC023669.1	FALSE	-0.01484	0.0354035
chr7	46218904	46218904	AC023669.1	FALSE	-0.0150427	0.0377843
chr7	46218960	46218960	AC023669.1	FALSE	-0.0150592	0.0387214
chr7	46218974	46218974	AC023669.1	FALSE	-0.0150531	0.0389699
chr7	46219018	46219018	AC023669.1	FALSE	-0.0150084	0.0398098
chr7	47605228	47605228	LINC01447	FALSE	-0.00595353	0.0486799
chr7	47605247	47605247	LINC01447	FALSE	-0.0059884	0.0448132
chr7	47605293	47605293	LINC01447	FALSE	-0.00606404	0.037123
chr7	47605376	47605376	LINC01447	FALSE	-0.00616481	0.0287981
chr7	47605388	47605388	LINC01447	FALSE	-0.00617514	0.0281027
chr7	47605448	47605448	LINC01447	FALSE	-0.00620882	0.026189
chr7	47605479	47605479	LINC01447	FALSE	-0.00621364	0.0259777
chr7	47605543	47605543	LINC01447	FALSE	-0.00619377	0.0267993
chr7	47605582	47605582	LINC01447	FALSE	-0.00616047	0.0281647
chr7	47605595	47605595	LINC01447	FALSE	-0.00614558	0.0287312
chr7	47605707	47605707	LINC01447	FALSE	-0.00592257	0.0366477
chr7	47605723	47605723	LINC01447	FALSE	-0.00587502	0.0384165
chr7	47605739	47605739	LINC01447	FALSE	-0.00582374	0.040321
chr7	48868504	48868504	AC004899.1	FALSE	-0.01206	0.0485328
chr7	48868762	48868762	AC004899.1	FALSE	-0.0135956	0.0440062
chr7	48868947	48868947	AC004899.1	FALSE	-0.0147204	0.0434984
chr7	48869001	48869001	AC004899.1	FALSE	-0.0150503	0.0436502
chr7	48869197	48869197	AC004899.1	FALSE	-0.0162465	0.0451111
chr7	52319962	52319962	RF00322	FALSE	0.00603001	0.0460561
chr7	52319977	52319977	RF00322	FALSE	0.00603513	0.0462518
chr7	52320049	52320049	RF00322	FALSE	0.00605902	0.0472753
chr7	55244660	55244660	AC073324.1	TRUE	-0.0133925	0.0484393
chr7	55244678	55244678	AC073324.1	TRUE	-0.0133439	0.0470472
chr7	55244697	55244697	AC073324.1	TRUE	-0.0132913	0.0458136
chr7	55244738	55244738	AC073324.1	TRUE	-0.0131742	0.0429784
chr7	55244899	55244899	AC073324.1	TRUE	-0.012681	0.0342286
chr7	55244937	55244937	AC073324.1	FALSE	-0.0125604	0.0330325
chr7	55244953	55244953	AC073324.1	FALSE	-0.0125093	0.0326043
chr7	55244996	55244996	AC073324.1	FALSE	-0.0123718	0.0316063
chr7	55245061	55245061	AC073324.1	FALSE	-0.0121636	0.0307859
chr7	55245159	55245159	AC073324.1	FALSE	-0.01185	0.0312913
chr7	55245277	55245277	AC073324.1	FALSE	-0.0114738	0.0345571
chr7	55245295	55245295	AC073324.1	FALSE	-0.0114165	0.0353946
chr7	55245319	55245319	AC073324.1	FALSE	-0.0113401	0.0366695
chr7	55245341	55245341	AC073324.1	FALSE	-0.01127	0.0379326
chr7	55245406	55245406	AC073324.1	FALSE	-0.0110627	0.0420806
chr7	55245429	55245429	AC073324.1	FALSE	-0.0109893	0.0438484
chr7	55245463	55245463	AC073324.1	FALSE	-0.0108806	0.0464665
chr7	56091298	56091298	PHKG1	FALSE	-0.0120237	0.0498798
chr7	56091332	56091332	PHKG1	FALSE	-0.0124684	0.0461321
chr7	56091373	56091373	PHKG1	FALSE	-0.013007	0.0425455
chr7	56091377	56091377	PHKG1	FALSE	-0.0130596	0.0422408
chr7	56091441	56091441	PHKG1	FALSE	-0.0139017	0.0383378
chr7	56091736	56091736	PHKG1	FALSE	-0.0184867	0.0356215
chr7	56091892	56091892	PHKG1	FALSE	-0.0218239	0.0449515
chr7	56091899	56091899	PHKG1	FALSE	-0.02198	0.0455684
chr7	64306420	64306420	ZNF736	FALSE	-0.0510627	0.0318384
chr7	64306424	64306424	ZNF736	FALSE	-0.0512523	0.0313398
chr7	64306465	64306465	ZNF736	FALSE	-0.0524615	0.0292582
chr7	64306490	64306490	ZNF736	FALSE	-0.052447	0.029809
chr7	64306558	64306558	ZNF736	FALSE	-0.0491251	0.0375101
chr7	64306580	64306580	ZNF736	FALSE	-0.0470381	0.0419508
chr7	64306582	64306582	ZNF736	FALSE	-0.0468262	0.0423464
chr7	65912625	65912625	VKORC1L1	FALSE	0.0175966	0.0491286
chr7	65912632	65912632	VKORC1L1	FALSE	0.0175838	0.0487597
chr7	65912949	65912949	VKORC1L1	FALSE	0.0165313	0.0368793
chr7	65912954	65912954	VKORC1L1	FALSE	0.0165077	0.0367457
chr7	65913015	65913015	VKORC1L1	FALSE	0.0162043	0.0351374
chr7	65913263	65913263	VKORC1L1	FALSE	0.0146419	0.0312078
chr7	65913320	65913320	VKORC1L1	FALSE	0.0141851	0.0310641
chr7	65913453	65913453	VKORC1L1	FALSE	0.0130027	0.0321437
chr7	65913455	65913455	VKORC1L1	FALSE	0.0129839	0.0321895
chr7	65913491	65913491	VKORC1L1	FALSE	0.0126414	0.0328404
chr7	65913582	65913582	VKORC1L1	FALSE	0.0117463	0.0354314
chr7	65913675	65913675	VKORC1L1	FALSE	0.0108024	0.0400692
chr7	65913681	65913681	VKORC1L1	FALSE	0.0107409	0.0404222
chr7	65913705	65913705	VKORC1L1	FALSE	0.0104944	0.0419315
chr7	67202055	67202055	TYW1	TRUE	-0.0105269	0.0482074
chr7	67202132	67202132	TYW1	TRUE	-0.0105626	0.0454766
chr7	67202148	67202148	TYW1	TRUE	-0.0105669	0.0449771
chr7	67202160	67202160	TYW1	TRUE	-0.0105693	0.0446073
chr7	67202339	67202339	TYW1	TRUE	-0.0105375	0.0420303
chr7	67202427	67202427	TYW1	TRUE	-0.0104777	0.0424145
chr7	67202457	67202457	TYW1	TRUE	-0.0104512	0.0428539
chr7	67202521	67202521	TYW1	TRUE	-0.0103847	0.0441546
chr7	67202630	67202630	TYW1	TRUE	-0.0102425	0.0475935
chr7	67629917	67629917	MTCO3P41	FALSE	0.0139661	0.0485128
chr7	67629925	67629925	MTCO3P41	FALSE	0.0142222	0.0464248
chr7	67630233	67630233	MTCO3P41	FALSE	0.0244929	0.0123547
chr7	67630418	67630418	MTCO3P41	FALSE	0.0284093	0.00969021
chr7	67630440	67630440	MTCO3P41	FALSE	0.0286358	0.00970682
chr7	67630461	67630461	MTCO3P41	FALSE	0.0287983	0.00976149
chr7	67630491	67630491	MTCO3P41	FALSE	0.0289379	0.00995623
chr7	67630683	67630683	MTCO3P41	FALSE	0.0274775	0.0145795
chr7	67630714	67630714	MTCO3P41	FALSE	0.0268943	0.0162901
chr7	67630796	67630796	MTCO3P41	FALSE	0.0249816	0.0228812
chr7	67630896	67630896	MTCO3P41	FALSE	0.0221223	0.0388148
chr7	67630911	67630911	MTCO3P41	FALSE	0.0216625	0.0422408
chr7	67713939	67713939	AC005482.1	FALSE	0.0278774	0.0359065
chr7	67713943	67713943	AC005482.1	FALSE	0.0278663	0.0356636
chr7	67713964	67713964	AC005482.1	FALSE	0.0277962	0.0343132
chr7	67713967	67713967	AC005482.1	FALSE	0.0277845	0.0341469
chr7	67714002	67714002	AC005482.1	FALSE	0.0276162	0.0324798
chr7	67714030	67714030	AC005482.1	FALSE	0.0274383	0.0312264
chr7	67714116	67714116	AC005482.1	FALSE	0.0266382	0.0291769
chr7	67714192	67714192	AC005482.1	FALSE	0.0255941	0.0294475
chr7	67714219	67714219	AC005482.1	FALSE	0.0251437	0.0300447
chr7	67714268	67714268	AC005482.1	FALSE	0.0242169	0.0321952
chr7	67714394	67714394	AC005482.1	FALSE	0.0211942	0.0460766
chr7	68357742	68357742	AC093655.1	FALSE	-0.0183148	0.0369123
chr7	68357973	68357973	AC093655.1	FALSE	-0.0273057	0.0161174
chr7	68357985	68357985	AC093655.1	FALSE	-0.0277717	0.0156595
chr7	68358117	68358117	AC093655.1	FALSE	-0.0325967	0.0125933
chr7	68358236	68358236	AC093655.1	FALSE	-0.036162	0.0115448
chr7	68358244	68358244	AC093655.1	FALSE	-0.0363655	0.0115097
chr7	68358378	68358378	AC093655.1	FALSE	-0.0389492	0.0114751
chr7	68358388	68358388	AC093655.1	FALSE	-0.0390738	0.0114973
chr7	68358606	68358606	AC093655.1	FALSE	-0.0392059	0.013402
chr7	68358615	68358615	AC093655.1	FALSE	-0.0391252	0.01354
chr7	68358674	68358674	AC093655.1	FALSE	-0.038475	0.0149168
chr7	68358784	68358784	AC093655.1	FALSE	-0.0367485	0.0190219
chr7	68358795	68358795	AC093655.1	FALSE	-0.0365426	0.0195867
chr7	68358805	68358805	AC093655.1	FALSE	-0.0363505	0.0200356
chr7	68358809	68358809	AC093655.1	FALSE	-0.0362725	0.020283
chr7	68358867	68358867	AC093655.1	FALSE	-0.0350629	0.0239444
chr7	68358894	68358894	AC093655.1	FALSE	-0.0344535	0.0258993
chr7	68854956	68854956	RNA5SP231	FALSE	-0.0138094	0.0447482
chr7	68855133	68855133	RNA5SP231	FALSE	-0.0172338	0.0234537
chr7	68855140	68855140	RNA5SP231	FALSE	-0.0173619	0.0230507
chr7	68855302	68855302	RNA5SP231	FALSE	-0.0200096	0.0186572
chr7	68855398	68855398	RNA5SP231	FALSE	-0.0211728	0.0181377
chr7	68855584	68855584	RNA5SP231	FALSE	-0.0221595	0.0189879
chr7	68855598	68855598	RNA5SP231	FALSE	-0.0221531	0.0191237
chr7	68855776	68855776	RNA5SP231	FALSE	-0.0214534	0.0209715
chr7	68855850	68855850	RNA5SP231	FALSE	-0.0209601	0.0218898
chr7	68856003	68856003	RNA5SP231	FALSE	-0.0196803	0.0243579
chr7	68856133	68856133	RNA5SP231	FALSE	-0.0184188	0.0270945
chr7	68856144	68856144	RNA5SP231	FALSE	-0.0183081	0.0274226
chr7	68856279	68856279	RNA5SP231	FALSE	-0.0169347	0.0316933
chr7	68856311	68856311	RNA5SP231	FALSE	-0.0166111	0.0328887
chr7	68856344	68856344	RNA5SP231	FALSE	-0.0162805	0.0341437
chr7	68856584	68856584	RNA5SP231	FALSE	-0.0140681	0.046068
chr7	70342551	70342551	AUTS2	FALSE	0.0313483	0.0437533
chr7	70342766	70342766	AUTS2	FALSE	0.0311739	0.0368629
chr7	70342895	70342895	AUTS2	FALSE	0.030952	0.033467
chr7	70343300	70343300	AUTS2	FALSE	0.0296533	0.0290773
chr7	70343470	70343470	AUTS2	FALSE	0.028816	0.0304031
chr7	70343569	70343569	AUTS2	FALSE	0.0282424	0.0323177
chr7	70343708	70343708	AUTS2	FALSE	0.0273258	0.0366023
chr7	70354469	70354469	AUTS2	FALSE	0.0372183	0.0465836
chr7	70354668	70354668	AUTS2	FALSE	0.0357806	0.0376133
chr7	70354732	70354732	AUTS2	FALSE	0.0351623	0.0350662
chr7	70354765	70354765	AUTS2	FALSE	0.0348203	0.0338977
chr7	70354777	70354777	AUTS2	FALSE	0.0346925	0.0335287
chr7	70355087	70355087	AUTS2	FALSE	0.0309528	0.0267037
chr7	70355133	70355133	AUTS2	FALSE	0.0303574	0.0262601
chr7	70355252	70355252	AUTS2	FALSE	0.0288073	0.0256405
chr7	70355354	70355354	AUTS2	FALSE	0.027486	0.0259849
chr7	70355418	70355418	AUTS2	FALSE	0.0266675	0.0265917
chr7	70355443	70355443	AUTS2	FALSE	0.0263509	0.0268732
chr7	70355446	70355446	AUTS2	FALSE	0.026313	0.0269173
chr7	70355566	70355566	AUTS2	FALSE	0.024823	0.0295123
chr7	70355598	70355598	AUTS2	FALSE	0.0244346	0.030478
chr7	70355625	70355625	AUTS2	FALSE	0.0241101	0.0313577
chr7	70355685	70355685	AUTS2	FALSE	0.0233996	0.0337388
chr7	70355914	70355914	AUTS2	FALSE	0.0208288	0.0480786
chr7	70612986	70612986	AUTS2	FALSE	0.0219902	0.0491003
chr7	70612988	70612988	AUTS2	FALSE	0.021976	0.0491003
chr7	70613010	70613010	AUTS2	FALSE	0.0218173	0.0492355
chr7	70613032	70613032	AUTS2	FALSE	0.0216534	0.0494084
chr7	70631840	70631840	AUTS2	FALSE	0.0216883	0.0456492
chr7	70631850	70631850	AUTS2	FALSE	0.0221455	0.0437221
chr7	70631961	70631961	AUTS2	FALSE	0.0271824	0.0303675
chr7	70631969	70631969	AUTS2	FALSE	0.0275321	0.0298561
chr7	70631994	70631994	AUTS2	FALSE	0.0286025	0.028527
chr7	70632129	70632129	AUTS2	FALSE	0.0334574	0.0255927
chr7	70632230	70632230	AUTS2	FALSE	0.0355534	0.0260179
chr7	70632296	70632296	AUTS2	FALSE	0.0360173	0.0270049
chr7	70632307	70632307	AUTS2	FALSE	0.0360208	0.0272822
chr7	70632316	70632316	AUTS2	FALSE	0.0360078	0.0275103
chr7	70632338	70632338	AUTS2	FALSE	0.0359162	0.0280384
chr7	70632419	70632419	AUTS2	FALSE	0.0348597	0.0309553
chr7	70632542	70632542	AUTS2	FALSE	0.0312849	0.0391221
chr7	70632552	70632552	AUTS2	FALSE	0.0309158	0.0399705
chr7	70632608	70632608	AUTS2	FALSE	0.0287863	0.0448025
chr7	70645127	70645127	AUTS2	FALSE	0.0312197	0.0337318
chr7	70645200	70645200	AUTS2	FALSE	0.0318108	0.0313861
chr7	70645332	70645332	AUTS2	FALSE	0.0306299	0.0332533
chr7	70645368	70645368	AUTS2	FALSE	0.0299932	0.0344439
chr7	70645382	70645382	AUTS2	FALSE	0.0297249	0.0350662
chr7	70645405	70645405	AUTS2	FALSE	0.0292658	0.0360624
chr7	70645517	70645517	AUTS2	FALSE	0.0268997	0.041959
chr7	70645568	70645568	AUTS2	FALSE	0.0258552	0.0451316
chr7	70645602	70645602	AUTS2	FALSE	0.0251975	0.0474188
chr7	71542846	71542846	GALNT17	FALSE	-0.0180865	0.0479274
chr7	71542859	71542859	GALNT17	FALSE	-0.0181238	0.0473591
chr7	71542924	71542924	GALNT17	FALSE	-0.0182214	0.0451195
chr7	71543353	71543353	GALNT17	FALSE	-0.0163827	0.0470928
chr7	71650935	71650935	GALNT17	FALSE	-0.00901629	0.0335176
chr7	71651126	71651126	GALNT17	FALSE	-0.0101551	0.0142243
chr7	71651342	71651342	GALNT17	FALSE	-0.011707	0.00937501
chr7	71651365	71651365	GALNT17	FALSE	-0.0118946	0.00941026
chr7	71651371	71651371	GALNT17	FALSE	-0.0119442	0.00946547
chr7	71651492	71651492	GALNT17	TRUE	-0.0130007	0.011295
chr7	71651553	71651553	GALNT17	TRUE	-0.0135692	0.0132611
chr7	71651561	71651561	GALNT17	TRUE	-0.0136453	0.0135416
chr7	71651582	71651582	GALNT17	TRUE	-0.0138464	0.0145795
chr7	71651764	71651764	GALNT17	TRUE	-0.0156518	0.0284524
chr7	71651803	71651803	GALNT17	TRUE	-0.0160443	0.0331536
chr7	71651860	71651860	GALNT17	TRUE	-0.0166142	0.0414503
chr7	72274245	72274245	CALN1	TRUE	-0.00987345	0.0471663
chr7	72274368	72274368	CALN1	TRUE	-0.0105764	0.0423323
chr7	72274462	72274462	CALN1	TRUE	-0.0110819	0.0394995
chr7	72274464	72274464	CALN1	TRUE	-0.0110923	0.039452
chr7	72274483	72274483	CALN1	TRUE	-0.0111902	0.038964
chr7	72274531	72274531	CALN1	TRUE	-0.0114306	0.0376679
chr7	72274673	72274673	CALN1	TRUE	-0.0120862	0.0342338
chr7	72274766	72274766	CALN1	TRUE	-0.012471	0.0324798
chr7	72274962	72274962	CALN1	TRUE	-0.0131593	0.0290949
chr7	72275010	72275010	CALN1	TRUE	-0.0133013	0.0284546
chr7	72275073	72275073	CALN1	TRUE	-0.0134711	0.0277213
chr7	72275208	72275208	CALN1	TRUE	-0.0137701	0.0266149
chr7	72275422	72275422	CALN1	TRUE	-0.0140549	0.0264376
chr7	72275450	72275450	CALN1	TRUE	-0.0140745	0.0266011
chr7	72275472	72275472	CALN1	TRUE	-0.0140871	0.02673
chr7	72275515	72275515	CALN1	TRUE	-0.0141041	0.0271231
chr7	72275547	72275547	CALN1	TRUE	-0.0141105	0.0275287
chr7	72275642	72275642	CALN1	TRUE	-0.0140973	0.0291148
chr7	72275741	72275741	CALN1	TRUE	-0.014033	0.0317692
chr7	72953856	72953856	NSUN5P2	FALSE	-0.0151309	0.0352225
chr7	72953866	72953866	NSUN5P2	FALSE	-0.014973	0.0318745
chr7	72953871	72953871	NSUN5P2	FALSE	-0.0148661	0.0304865
chr7	72953952	72953952	NSUN5P2	FALSE	-0.0109856	0.0469771
chr7	73428537	73428537	FZD9	FALSE	0.022613	0.0309237
chr7	73428589	73428589	FZD9	FALSE	0.0221516	0.0290547
chr7	73428611	73428611	FZD9	FALSE	0.0218224	0.0288432
chr7	73428662	73428662	FZD9	FALSE	0.0208136	0.0295272
chr7	73428701	73428701	FZD9	FALSE	0.0198681	0.0310648
chr7	73428862	73428862	FZD9	FALSE	0.0154591	0.0470374
chr7	74194933	74194933	EIF4H	TRUE	-0.0064243	0.0478024
chr7	74194945	74194945	EIF4H	TRUE	-0.0064882	0.0469502
chr7	74194958	74194958	EIF4H	TRUE	-0.00655834	0.0461843
chr7	74194965	74194965	EIF4H	TRUE	-0.0065965	0.0458167
chr7	74194981	74194981	EIF4H	TRUE	-0.0066848	0.0449197
chr7	74194996	74194996	EIF4H	TRUE	-0.00676891	0.0442703
chr7	74195109	74195109	EIF4H	TRUE	-0.00744443	0.0429739
chr7	74195189	74195189	EIF4H	TRUE	-0.0079668	0.045643
chr7	74195207	74195207	EIF4H	TRUE	-0.00808917	0.0464524
chr7	74195215	74195215	EIF4H	TRUE	-0.0081441	0.0468887
chr7	74195217	74195217	EIF4H	TRUE	-0.00815789	0.0469927
chr7	74195220	74195220	EIF4H	TRUE	-0.0081786	0.0471689
chr7	74195260	74195260	EIF4H	TRUE	-0.00845915	0.0499518
chr7	74365977	74365977	CLIP2	FALSE	0.0115836	0.047922
chr7	74535517	74535517	GTF2IRD1	TRUE	-0.0152458	0.04645
chr7	74535538	74535538	GTF2IRD1	TRUE	-0.015266	0.0425
chr7	74535590	74535590	GTF2IRD1	TRUE	-0.0151892	0.0346099
chr7	74535624	74535624	GTF2IRD1	TRUE	-0.0150425	0.0310237
chr7	74535635	74535635	GTF2IRD1	TRUE	-0.0149789	0.0300916
chr7	74535654	74535654	GTF2IRD1	TRUE	-0.0148509	0.028635
chr7	74535686	74535686	GTF2IRD1	TRUE	-0.0145833	0.0266443
chr7	74535692	74535692	GTF2IRD1	TRUE	-0.0145259	0.026356
chr7	74535746	74535746	GTF2IRD1	TRUE	-0.0139081	0.0243804
chr7	74535769	74535769	GTF2IRD1	TRUE	-0.0135891	0.0238245
chr7	74535792	74535792	GTF2IRD1	TRUE	-0.013229	0.0234746
chr7	74535838	74535838	GTF2IRD1	TRUE	-0.0123454	0.0237675
chr7	74535982	74535982	GTF2IRD1	TRUE	-0.00869916	0.0446027
chr7	75989651	75989651	TMEM120A	FALSE	-0.018486	0.0457644
chr7	75989670	75989670	TMEM120A	FALSE	-0.0183252	0.0410779
chr7	75989737	75989737	TMEM120A	FALSE	-0.0176093	0.0294777
chr7	75989742	75989742	TMEM120A	FALSE	-0.0175478	0.0288962
chr7	75989757	75989757	TMEM120A	FALSE	-0.0173577	0.0275915
chr7	75989777	75989777	TMEM120A	FALSE	-0.0170921	0.0264227
chr7	75989788	75989788	TMEM120A	FALSE	-0.0169408	0.0260629
chr7	75989838	75989838	TMEM120A	FALSE	-0.0162172	0.026675
chr7	75989953	75989953	TMEM120A	FALSE	-0.0144759	0.0455676
chr7	76330411	76330411	YWHAG	TRUE	-0.00581612	0.0495582
chr7	76330431	76330431	YWHAG	TRUE	-0.00588103	0.0486856
chr7	76330480	76330480	YWHAG	TRUE	-0.00601664	0.047173
chr7	76330568	76330568	YWHAG	TRUE	-0.00617895	0.0468649
chr7	78141556	78141556	MAGI2	FALSE	-0.0192877	0.0487113
chr7	78141581	78141581	MAGI2	FALSE	-0.0192685	0.0487967
chr7	78141613	78141613	MAGI2	FALSE	-0.0192355	0.049084
chr7	81157749	81157749	AC005008.2	FALSE	0.0297616	0.0456578
chr7	81158443	81158443	AC005008.2	FALSE	0.0268478	0.0498227
chr7	81668473	81668473	AC008163.1	FALSE	0.00843449	0.0453021
chr7	81668492	81668492	AC008163.1	FALSE	0.00850135	0.0440062
chr7	81668728	81668728	AC008163.1	FALSE	0.00935467	0.0314368
chr7	81669105	81669105	AC008163.1	FALSE	0.0107886	0.0236312
chr7	81669441	81669441	AC008163.1	FALSE	0.0121124	0.0228384
chr7	81669921	81669921	AC008163.1	FALSE	0.0140176	0.0269173
chr7	81669932	81669932	AC008163.1	FALSE	0.0140608	0.0270818
chr7	81670515	81670515	AC008163.1	FALSE	0.01627	0.0376482
chr7	81670653	81670653	AC008163.1	FALSE	0.0167579	0.0405507
chr7	82332720	82332720	CACNA2D1	TRUE	0.0135122	0.0364488
chr7	82333450	82333450	CACNA2D1	TRUE	0.0146294	0.0245152
chr7	82333488	82333488	CACNA2D1	TRUE	0.0146515	0.0244299
chr7	82333559	82333559	CACNA2D1	TRUE	0.0146839	0.0243579
chr7	82333626	82333626	CACNA2D1	TRUE	0.014704	0.024394
chr7	82334192	82334192	CACNA2D1	TRUE	0.0145054	0.0292342
chr7	82334250	82334250	CACNA2D1	TRUE	0.0144517	0.0303078
chr7	82334292	82334292	CACNA2D1	TRUE	0.0144094	0.0311378
chr7	82703577	82703577	AC004006.1	FALSE	-0.0122708	0.0415892
chr7	82703868	82703868	AC004006.1	FALSE	-0.011499	0.0398346
chr7	82704802	82704802	AC004006.1	FALSE	-0.00895751	0.0478869
chr7	91266383	91266383	FZD1	FALSE	0.00678845	0.0494135
chr7	91266388	91266388	FZD1	FALSE	0.00682189	0.0489125
chr7	91266404	91266404	FZD1	FALSE	0.00691745	0.0475586
chr7	91266415	91266415	FZD1	FALSE	0.00697321	0.0470278
chr7	91266423	91266423	FZD1	FALSE	0.00700878	0.0467753
chr7	91266429	91266429	FZD1	FALSE	0.00703276	0.0466613
chr7	91266446	91266446	FZD1	FALSE	0.00708844	0.0467151
chr7	91266461	91266461	FZD1	FALSE	0.00712308	0.0471769
chr7	91266486	91266486	FZD1	FALSE	0.00715258	0.048889
chr7	91266494	91266494	FZD1	FALSE	0.00715504	0.0496339
chr7	92717320	92717320	CDK6	FALSE	-0.026953	0.046598
chr7	92717631	92717631	CDK6	FALSE	-0.0297108	0.0336032
chr7	92717692	92717692	CDK6	FALSE	-0.0300607	0.0318843
chr7	92717786	92717786	CDK6	FALSE	-0.0305135	0.0295123
chr7	92717904	92717904	CDK6	FALSE	-0.0309379	0.0269593
chr7	92717920	92717920	CDK6	FALSE	-0.0309835	0.026675
chr7	92717980	92717980	CDK6	FALSE	-0.0311297	0.0255934
chr7	92717982	92717982	CDK6	FALSE	-0.0311339	0.0255561
chr7	92718067	92718067	CDK6	FALSE	-0.0312743	0.024282
chr7	92718136	92718136	CDK6	FALSE	-0.0313347	0.0232534
chr7	92718142	92718142	CDK6	FALSE	-0.0313377	0.0231729
chr7	92718289	92718289	CDK6	FALSE	-0.031308	0.0212458
chr7	92718300	92718300	CDK6	FALSE	-0.031298	0.0211306
chr7	92718305	92718305	CDK6	FALSE	-0.0312932	0.0210607
chr7	92718308	92718308	CDK6	FALSE	-0.0312901	0.0210082
chr7	92718406	92718406	CDK6	FALSE	-0.0311507	0.0198116
chr7	92718419	92718419	CDK6	FALSE	-0.0311264	0.0196943
chr7	92718460	92718460	CDK6	FALSE	-0.0310416	0.0192777
chr7	92718464	92718464	CDK6	FALSE	-0.0310327	0.0192161
chr7	92718522	92718522	CDK6	FALSE	-0.0308901	0.0186443
chr7	92718572	92718572	CDK6	FALSE	-0.0307486	0.018094
chr7	92718614	92718614	CDK6	FALSE	-0.0306172	0.0176938
chr7	92718626	92718626	CDK6	FALSE	-0.0305777	0.0175608
chr7	92718628	92718628	CDK6	FALSE	-0.030571	0.0175475
chr7	92718655	92718655	CDK6	FALSE	-0.0304785	0.017304
chr7	92718657	92718657	CDK6	FALSE	-0.0304714	0.0172861
chr7	92718871	92718871	CDK6	FALSE	-0.0295977	0.015197
chr7	92718934	92718934	CDK6	FALSE	-0.0293006	0.0146514
chr7	92719035	92719035	CDK6	FALSE	-0.0287942	0.0138253
chr7	92719043	92719043	CDK6	FALSE	-0.0287526	0.0137631
chr7	92719795	92719795	CDK6	FALSE	-0.0244768	0.00972592
chr7	92720694	92720694	CDK6	TRUE	-0.0153593	0.0105915
chr7	92720869	92720869	CDK6	TRUE	-0.0125532	0.0178568
chr7	93290978	93290978	VPS50	FALSE	0.00431385	0.0464518
chr7	93554137	93554137	CALCR	FALSE	-0.00727776	0.0417412
chr7	93554564	93554564	CALCR	FALSE	-0.00728748	0.026714
chr7	93555066	93555066	CALCR	FALSE	-0.00707304	0.0354816
chr7	93555221	93555221	CALCR	FALSE	-0.00696528	0.0471769
chr7	94882707	94882707	PPP1R9A	FALSE	-0.0101709	0.0376715
chr7	94883012	94883012	PPP1R9A	FALSE	-0.0114765	0.0200382
chr7	94883040	94883040	PPP1R9A	FALSE	-0.0115543	0.0193702
chr7	94883990	94883990	PPP1R9A	FALSE	-0.00978469	0.0176908
chr7	94884073	94884073	PPP1R9A	FALSE	-0.00935341	0.0197227
chr7	94884213	94884213	PPP1R9A	FALSE	-0.00860745	0.0247167
chr7	94884441	94884441	PPP1R9A	FALSE	-0.00741351	0.0394727
chr7	94884540	94884540	PPP1R9A	FALSE	-0.00692543	0.0488101
chr7	95472326	95472326	AC004012.1	FALSE	0.0147426	0.034794
chr7	95472341	95472341	AC004012.1	FALSE	0.0147434	0.0341626
chr7	95472478	95472478	AC004012.1	FALSE	0.0147417	0.0296313
chr7	95472649	95472649	AC004012.1	FALSE	0.014709	0.0259777
chr7	95472740	95472740	AC004012.1	FALSE	0.0146736	0.024988
chr7	95472742	95472742	AC004012.1	FALSE	0.0146727	0.024988
chr7	95472840	95472840	AC004012.1	FALSE	0.0146175	0.024818
chr7	95472858	95472858	AC004012.1	FALSE	0.0146053	0.0248785
chr7	95472975	95472975	AC004012.1	FALSE	0.0145095	0.0260361
chr7	95473036	95473036	AC004012.1	FALSE	0.0144476	0.0272407
chr7	95473066	95473066	AC004012.1	FALSE	0.014414	0.0279972
chr7	95473182	95473182	AC004012.1	FALSE	0.0142641	0.0324314
chr7	95473222	95473222	AC004012.1	FALSE	0.0142049	0.0343531
chr7	95473365	95473365	AC004012.1	FALSE	0.0139613	0.0442246
chr7	97116360	97116360	SDHAF3	FALSE	-0.00635264	0.0339134
chr7	97116364	97116364	SDHAF3	FALSE	-0.00630968	0.0336545
chr7	97116368	97116368	SDHAF3	FALSE	-0.00626733	0.0334125
chr7	97116384	97116384	SDHAF3	FALSE	-0.00610414	0.0324997
chr7	97116552	97116552	SDHAF3	FALSE	-0.00510389	0.0254122
chr7	98541227	98541227	AC074121.1	FALSE	0.00713909	0.0483777
chr7	98541232	98541232	AC074121.1	FALSE	0.00714834	0.0477199
chr7	98541238	98541238	AC074121.1	FALSE	0.00715919	0.0470483
chr7	98541285	98541285	AC074121.1	FALSE	0.00723436	0.0429934
chr7	98541335	98541335	AC074121.1	FALSE	0.00729409	0.0406174
chr7	98541422	98541422	AC074121.1	FALSE	0.00734379	0.0409968
chr7	98541425	98541425	AC074121.1	FALSE	0.0073442	0.0411267
chr7	98541444	98541444	AC074121.1	FALSE	0.00734469	0.0419833
chr7	98541449	98541449	AC074121.1	FALSE	0.00734421	0.0422223
chr7	98791938	98791938	RNU6-393P	FALSE	-0.00850409	0.0480105
chr7	99266875	99266875	AC004834.1	FALSE	-0.00994582	0.0468831
chr7	99266893	99266893	AC004834.1	FALSE	-0.010086	0.0461843
chr7	99266990	99266990	AC004834.1	FALSE	-0.0108261	0.0460525
chr7	99461609	99461609	ATP5MF	TRUE	-0.00917792	0.0448539
chr7	99461685	99461685	ATP5MF	TRUE	-0.00932229	0.0392949
chr7	99461727	99461727	ATP5MF	TRUE	-0.00934741	0.0370784
chr7	99461760	99461760	ATP5MF	TRUE	-0.0093387	0.0356969
chr7	99461806	99461806	ATP5MF	TRUE	-0.00928491	0.0344016
chr7	99461811	99461811	ATP5MF	TRUE	-0.00927631	0.0342788
chr7	99461877	99461877	ATP5MF	TRUE	-0.00911633	0.0337935
chr7	99461895	99461895	ATP5MF	TRUE	-0.00905864	0.0339554
chr7	99461909	99461909	ATP5MF	TRUE	-0.00900991	0.0341626
chr7	99461947	99461947	ATP5MF	TRUE	-0.00886144	0.0353549
chr7	101384572	101384572	COL26A1	FALSE	-0.0170355	0.0341409
chr7	101384788	101384788	COL26A1	FALSE	-0.017524	0.0275915
chr7	101384826	101384826	COL26A1	FALSE	-0.0172936	0.0275135
chr7	101384918	101384918	COL26A1	FALSE	-0.0163575	0.0279141
chr7	101384953	101384953	COL26A1	FALSE	-0.0158662	0.0284521
chr7	101384986	101384986	COL26A1	FALSE	-0.0153399	0.029192
chr7	101385059	101385059	COL26A1	FALSE	-0.0139853	0.0323031
chr7	101385069	101385069	COL26A1	FALSE	-0.0137823	0.0328887
chr7	101901743	101901743	CUX1	FALSE	-0.0144194	0.0464248
chr7	101901794	101901794	CUX1	FALSE	-0.015075	0.0318745
chr7	101901796	101901796	CUX1	FALSE	-0.0150988	0.0314223
chr7	101901824	101901824	CUX1	FALSE	-0.015417	0.0263672
chr7	101901826	101901826	CUX1	FALSE	-0.0154385	0.0260783
chr7	101901994	101901994	CUX1	FALSE	-0.0166122	0.0145132
chr7	101902057	101902057	CUX1	FALSE	-0.0166783	0.0135868
chr7	101902071	101902071	CUX1	FALSE	-0.0166616	0.0135416
chr7	101902076	101902076	CUX1	FALSE	-0.0166527	0.0135416
chr7	101902095	101902095	CUX1	FALSE	-0.0166052	0.0135416
chr7	101902192	101902192	CUX1	FALSE	-0.016001	0.0143552
chr7	101902196	101902196	CUX1	FALSE	-0.0159626	0.0144242
chr7	101902241	101902241	CUX1	FALSE	-0.0154519	0.0150845
chr7	101902250	101902250	CUX1	FALSE	-0.0153328	0.0152337
chr7	101902295	101902295	CUX1	FALSE	-0.0147096	0.0162787
chr7	101902322	101902322	CUX1	FALSE	-0.0143173	0.0171544
chr7	101902401	101902401	CUX1	FALSE	-0.0130927	0.0203519
chr7	102208812	102208812	CUX1	FALSE	0.0159715	0.0452009
chr7	102208815	102208815	CUX1	FALSE	0.0160025	0.0450594
chr7	102208855	102208855	CUX1	FALSE	0.0163938	0.0441107
chr7	102208914	102208914	CUX1	FALSE	0.0168912	0.0452631
chr7	102208928	102208928	CUX1	FALSE	0.0169947	0.0460391
chr7	102254287	102254287	CUX1	FALSE	0.0100928	0.0496967
chr7	102254366	102254366	CUX1	FALSE	0.00890249	0.0473816
chr7	102254374	102254374	CUX1	FALSE	0.00877893	0.0473843
chr7	102254410	102254410	CUX1	FALSE	0.00822523	0.0480429
chr7	102254443	102254443	CUX1	FALSE	0.00772798	0.049855
chr7	102412678	102412678	PRKRIP1	TRUE	-0.0220091	0.0476666
chr7	102412685	102412685	PRKRIP1	TRUE	-0.0221743	0.0475675
chr7	102412706	102412706	PRKRIP1	TRUE	-0.0226553	0.047278
chr7	102412709	102412709	PRKRIP1	TRUE	-0.0227221	0.0472449
chr7	102412823	102412823	PRKRIP1	TRUE	-0.0250963	0.0452658
chr7	102412865	102412865	PRKRIP1	TRUE	-0.0258903	0.0441924
chr7	102413015	102413015	PRKRIP1	TRUE	-0.0283117	0.0394327
chr7	102413140	102413140	PRKRIP1	TRUE	-0.0297805	0.035199
chr7	102413165	102413165	PRKRIP1	TRUE	-0.0300101	0.0344114
chr7	102413221	102413221	PRKRIP1	TRUE	-0.0304449	0.0330383
chr7	102413252	102413252	PRKRIP1	TRUE	-0.0306378	0.0323801
chr7	102413388	102413388	PRKRIP1	TRUE	-0.0310797	0.0300761
chr7	102413955	102413955	PRKRIP1	TRUE	-0.0265914	0.0325579
chr7	102413958	102413958	PRKRIP1	TRUE	-0.0265413	0.0325976
chr7	102413993	102413993	PRKRIP1	TRUE	-0.0259074	0.0330325
chr7	102413998	102413998	PRKRIP1	TRUE	-0.0258098	0.0331172
chr7	102414083	102414083	PRKRIP1	TRUE	-0.0239205	0.0345571
chr7	102414095	102414095	PRKRIP1	TRUE	-0.0236235	0.0348424
chr7	102414119	102414119	PRKRIP1	TRUE	-0.0230112	0.0354581
chr7	102414158	102414158	PRKRIP1	TRUE	-0.0219718	0.0366373
chr7	102414174	102414174	PRKRIP1	TRUE	-0.0215323	0.0371478
chr7	102414182	102414182	PRKRIP1	TRUE	-0.0213101	0.037443
chr7	105111863	105111863	SRPK2	FALSE	-0.0100925	0.0369989
chr7	105112016	105112016	SRPK2	FALSE	-0.0103664	0.0327887
chr7	105112020	105112020	SRPK2	FALSE	-0.0103718	0.0326907
chr7	105112120	105112120	SRPK2	FALSE	-0.0104748	0.0304555
chr7	105112233	105112233	SRPK2	FALSE	-0.0105516	0.0283284
chr7	105112381	105112381	SRPK2	FALSE	-0.0106242	0.026101
chr7	105112417	105112417	SRPK2	FALSE	-0.0106375	0.0256088
chr7	105112565	105112565	SRPK2	FALSE	-0.0106762	0.0242232
chr7	105112628	105112628	SRPK2	FALSE	-0.0106855	0.0237993
chr7	105112669	105112669	SRPK2	FALSE	-0.0106896	0.0235385
chr7	105112687	105112687	SRPK2	FALSE	-0.0106909	0.0234579
chr7	105112738	105112738	SRPK2	FALSE	-0.010693	0.0232257
chr7	105112753	105112753	SRPK2	FALSE	-0.0106933	0.0231729
chr7	105112915	105112915	SRPK2	FALSE	-0.0106854	0.0230285
chr7	105112918	105112918	SRPK2	FALSE	-0.0106851	0.023033
chr7	105113011	105113011	SRPK2	FALSE	-0.0106732	0.0233433
chr7	105113035	105113035	SRPK2	FALSE	-0.0106694	0.0234746
chr7	105113074	105113074	SRPK2	FALSE	-0.0106628	0.0237157
chr7	105113458	105113458	SRPK2	FALSE	-0.0105745	0.0287788
chr7	105688491	105688491	ATXN7L1	TRUE	0.0128298	0.0407774
chr7	105688497	105688497	ATXN7L1	TRUE	0.0128926	0.0406167
chr7	105688571	105688571	ATXN7L1	TRUE	0.0136962	0.0392845
chr7	105688628	105688628	ATXN7L1	TRUE	0.0143497	0.0392971
chr7	105688634	105688634	ATXN7L1	TRUE	0.0144201	0.0393313
chr7	105688807	105688807	ATXN7L1	TRUE	0.0165676	0.044232
chr7	105689733	105689733	ATXN7L1	TRUE	0.0281247	0.0462327
chr7	105689778	105689778	ATXN7L1	TRUE	0.0285258	0.043779
chr7	105689786	105689786	ATXN7L1	TRUE	0.0285931	0.0433783
chr7	105689800	105689800	ATXN7L1	TRUE	0.0287077	0.0426431
chr7	105689806	105689806	ATXN7L1	TRUE	0.0287555	0.0423686
chr7	105689941	105689941	ATXN7L1	FALSE	0.0295884	0.0384752
chr7	105690026	105690026	ATXN7L1	FALSE	0.0297769	0.0382953
chr7	105690034	105690034	ATXN7L1	FALSE	0.0297744	0.0383647
chr7	105690065	105690065	ATXN7L1	FALSE	0.0296995	0.0391441
chr7	105690067	105690067	ATXN7L1	FALSE	0.0296913	0.0392295
chr7	105690073	105690073	ATXN7L1	FALSE	0.0296641	0.0394617
chr7	105690090	105690090	ATXN7L1	FALSE	0.0295684	0.0403192
chr7	105690129	105690129	ATXN7L1	FALSE	0.0292536	0.043477
chr7	105798783	105798783	ATXN7L1	FALSE	0.0108054	0.0168817
chr7	105798903	105798903	ATXN7L1	TRUE	0.0102815	0.0161956
chr7	105798929	105798929	ATXN7L1	TRUE	0.0100986	0.0164405
chr7	105798956	105798956	ATXN7L1	TRUE	0.00988488	0.0168817
chr7	105799113	105799113	ATXN7L1	TRUE	0.0082143	0.0249607
chr7	105799159	105799159	ATXN7L1	TRUE	0.00760586	0.0315435
chr7	106217541	106217541	RNU6-392P	FALSE	-0.0144336	0.0488164
chr7	106217642	106217642	RNU6-392P	FALSE	-0.0142258	0.048005
chr7	106217857	106217857	RNU6-392P	FALSE	-0.0137741	0.0473926
chr7	106217920	106217920	RNU6-392P	FALSE	-0.013642	0.0474381
chr7	106794963	106794963	LINC02577	FALSE	-0.0132862	0.0438856
chr7	106795003	106795003	LINC02577	FALSE	-0.0131897	0.0402497
chr7	106795015	106795015	LINC02577	FALSE	-0.0131594	0.0392325
chr7	106795055	106795055	LINC02577	FALSE	-0.0130543	0.0356324
chr7	106795076	106795076	LINC02577	FALSE	-0.0129965	0.0339061
chr7	106795252	106795252	LINC02577	FALSE	-0.0124476	0.0232257
chr7	106795419	106795419	LINC02577	FALSE	-0.0118318	0.0174634
chr7	106795565	106795565	LINC02577	FALSE	-0.0112324	0.0152337
chr7	106795597	106795597	LINC02577	FALSE	-0.0110948	0.0151934
chr7	106795610	106795610	LINC02577	FALSE	-0.0110384	0.015197
chr7	106795686	106795686	LINC02577	FALSE	-0.0107023	0.0157683
chr7	106796014	106796014	LINC02577	FALSE	-0.00917112	0.0314654
chr7	106909267	106909267	PIK3CG	FALSE	-0.0121595	0.0449961
chr7	106909270	106909270	PIK3CG	FALSE	-0.0121764	0.0447971
chr7	106909406	106909406	PIK3CG	FALSE	-0.0129619	0.036954
chr7	106909742	106909742	PIK3CG	FALSE	-0.0149969	0.0255504
chr7	106910618	106910618	PIK3CG	FALSE	-0.0199142	0.0193702
chr7	106910816	106910816	PIK3CG	FALSE	-0.0207237	0.0192189
chr7	106910848	106910848	PIK3CG	FALSE	-0.0208377	0.0192113
chr7	106910971	106910971	PIK3CG	FALSE	-0.0212237	0.019161
chr7	106910981	106910981	PIK3CG	FALSE	-0.021251	0.019161
chr7	106911421	106911421	PIK3CG	FALSE	-0.0218785	0.0197861
chr7	106911470	106911470	PIK3CG	FALSE	-0.021884	0.0199673
chr7	106911674	106911674	PIK3CG	FALSE	-0.0217847	0.021244
chr7	106911733	106911733	PIK3CG	FALSE	-0.0217217	0.021777
chr7	106911785	106911785	PIK3CG	FALSE	-0.0216543	0.0221909
chr7	106911817	106911817	PIK3CG	FALSE	-0.0216076	0.0225375
chr7	106912073	106912073	PIK3CG	FALSE	-0.0211007	0.0261395
chr7	106912289	106912289	PIK3CG	FALSE	-0.0205171	0.0307483
chr7	106912361	106912361	PIK3CG	FALSE	-0.020297	0.0327365
chr7	108841548	108841548	C7orf66	FALSE	-0.0128566	0.0422408
chr7	108841715	108841715	C7orf66	FALSE	-0.0121866	0.0390379
chr7	108842269	108842269	C7orf66	FALSE	-0.0101098	0.0387507
chr7	108842287	108842287	C7orf66	FALSE	-0.0100469	0.039045
chr7	108842305	108842305	C7orf66	FALSE	-0.0099843	0.0393444
chr7	108842307	108842307	C7orf66	FALSE	-0.00997736	0.039398
chr7	108842520	108842520	C7orf66	FALSE	-0.00926191	0.0446269
chr7	111556561	111556561	IMMP2L	TRUE	-0.00822775	0.041154
chr7	111556780	111556780	IMMP2L	TRUE	-0.00773599	0.0347164
chr7	111556924	111556924	IMMP2L	TRUE	-0.00741513	0.0350219
chr7	115909205	115909205	TFEC	FALSE	0.0109813	0.0395788
chr7	121292563	121292563	CPED1	TRUE	0.00738478	0.047792
chr7	121292573	121292573	CPED1	TRUE	0.00740333	0.0471058
chr7	121292577	121292577	CPED1	TRUE	0.00741071	0.0468649
chr7	121292647	121292647	CPED1	TRUE	0.00753654	0.0426808
chr7	121292688	121292688	CPED1	TRUE	0.00760717	0.0406008
chr7	121292774	121292774	CPED1	TRUE	0.00774752	0.0368403
chr7	121292954	121292954	CPED1	TRUE	0.00800386	0.032145
chr7	121292984	121292984	CPED1	TRUE	0.00804124	0.0317385
chr7	121292991	121292991	CPED1	TRUE	0.00804973	0.0316555
chr7	121293073	121293073	CPED1	TRUE	0.00814243	0.0310118
chr7	121293092	121293092	CPED1	TRUE	0.00816208	0.0309643
chr7	121293215	121293215	CPED1	TRUE	0.00827176	0.0315771
chr7	121293276	121293276	CPED1	TRUE	0.00831432	0.0324653
chr7	121293288	121293288	CPED1	TRUE	0.00832173	0.0326528
chr7	121293366	121293366	CPED1	TRUE	0.00836184	0.0342717
chr7	121293380	121293380	CPED1	TRUE	0.00836753	0.034696
chr7	121293495	121293495	CPED1	TRUE	0.00839614	0.0390354
chr7	121293635	121293635	CPED1	TRUE	0.00838469	0.0462748
chr7	121293638	121293638	CPED1	TRUE	0.00838385	0.0464248
chr7	121293665	121293665	CPED1	TRUE	0.00837522	0.0481335
chr7	121293672	121293672	CPED1	TRUE	0.00837264	0.0486963
chr7	121893978	121893978	PTPRZ1	TRUE	-0.0105296	0.0331608
chr7	121893982	121893982	PTPRZ1	TRUE	-0.0105315	0.0329825
chr7	121894089	121894089	PTPRZ1	TRUE	-0.0105796	0.0278392
chr7	121894200	121894200	PTPRZ1	TRUE	-0.0106259	0.0236427
chr7	121894498	121894498	PTPRZ1	TRUE	-0.0107304	0.0150845
chr7	121894552	121894552	PTPRZ1	TRUE	-0.0107461	0.0138898
chr7	121894566	121894566	PTPRZ1	TRUE	-0.01075	0.0135738
chr7	121894596	121894596	PTPRZ1	TRUE	-0.0107581	0.0131021
chr7	121894612	121894612	PTPRZ1	TRUE	-0.0107623	0.0128835
chr7	121895752	121895752	PTPRZ1	TRUE	-0.0107974	0.0048145
chr7	121895897	121895897	PTPRZ1	TRUE	-0.0107618	0.00453633
chr7	121895954	121895954	PTPRZ1	TRUE	-0.0107451	0.00451372
chr7	121896059	121896059	PTPRZ1	TRUE	-0.0107105	0.00450751
chr7	121896258	121896258	PTPRZ1	TRUE	-0.0106306	0.00450751
chr7	121896520	121896520	PTPRZ1	TRUE	-0.0104964	0.00450751
chr7	121896532	121896532	PTPRZ1	TRUE	-0.0104894	0.00450751
chr7	121896600	121896600	PTPRZ1	TRUE	-0.0104487	0.00450751
chr7	121896629	121896629	PTPRZ1	TRUE	-0.0104306	0.00451162
chr7	121896689	121896689	PTPRZ1	TRUE	-0.0103918	0.00451372
chr7	121896727	121896727	PTPRZ1	TRUE	-0.0103663	0.00451372
chr7	121896729	121896729	PTPRZ1	TRUE	-0.010365	0.00451372
chr7	121896925	121896925	PTPRZ1	TRUE	-0.0102161	0.00473468
chr7	121897440	121897440	PTPRZ1	TRUE	-0.00970007	0.00646663
chr7	121897541	121897541	PTPRZ1	TRUE	-0.00958197	0.00705255
chr7	121897671	121897671	PTPRZ1	TRUE	-0.00942362	0.00759939
chr7	121897771	121897771	PTPRZ1	TRUE	-0.00929754	0.00868022
chr7	121898608	121898608	PTPRZ1	TRUE	-0.00815596	0.0334499
chr7	128201874	128201874	MIR129-1	FALSE	0.0155047	0.0462458
chr7	128201878	128201878	MIR129-1	FALSE	0.0158111	0.0460033
chr7	128201885	128201885	MIR129-1	FALSE	0.0163538	0.0455685
chr7	128201923	128201923	MIR129-1	FALSE	0.0193894	0.0438282
chr7	128201943	128201943	MIR129-1	FALSE	0.020989	0.0433433
chr7	128201979	128201979	MIR129-1	FALSE	0.0237	0.0431718
chr7	128202041	128202041	MIR129-1	FALSE	0.0272239	0.0455685
chr7	128202050	128202050	MIR129-1	FALSE	0.0275684	0.046191
chr7	128648676	128648676	AC018638.4	FALSE	-0.0193211	0.0433697
chr7	128648691	128648691	AC018638.4	FALSE	-0.0195021	0.0435048
chr7	129947891	129947891	UBE2H	FALSE	-0.00737828	0.0468377
chr7	129947938	129947938	UBE2H	FALSE	-0.00822031	0.0449995
chr7	129947962	129947962	UBE2H	FALSE	-0.00868682	0.0446101
chr7	129947999	129947999	UBE2H	FALSE	-0.00945395	0.044847
chr7	129948009	129948009	UBE2H	FALSE	-0.00967103	0.0450375
chr7	129948048	129948048	UBE2H	FALSE	-0.0105552	0.0463931
chr7	129948079	129948079	UBE2H	FALSE	-0.0112973	0.0480155
chr7	131759185	131759185	NDUFB9P2	FALSE	-0.00616575	0.0460033
chr7	132231485	132231485	PLXNA4	TRUE	0.00885961	0.0327028
chr7	132231576	132231576	PLXNA4	TRUE	0.010451	0.0187821
chr7	132231676	132231676	PLXNA4	TRUE	0.0122734	0.0130236
chr7	132231704	132231704	PLXNA4	TRUE	0.0127904	0.0124463
chr7	132231786	132231786	PLXNA4	TRUE	0.0143023	0.011751
chr7	132231852	132231852	PLXNA4	TRUE	0.0154995	0.0123015
chr7	132232060	132232060	PLXNA4	TRUE	0.0189581	0.0172575
chr7	132232067	132232067	PLXNA4	TRUE	0.0190625	0.0174812
chr7	132232183	132232183	PLXNA4	TRUE	0.0206461	0.0217975
chr7	132232338	132232338	PLXNA4	TRUE	0.0222789	0.0283814
chr7	132232411	132232411	PLXNA4	TRUE	0.0228408	0.0320513
chr7	132232449	132232449	PLXNA4	TRUE	0.0230794	0.0339967
chr7	132232672	132232672	PLXNA4	TRUE	0.0237021	0.0476996
chr7	133381973	133381973	EXOC4	TRUE	-0.0141676	0.0326506
chr7	133383248	133383248	EXOC4	TRUE	-0.0190156	0.0196153
chr7	133383307	133383307	EXOC4	TRUE	-0.0191935	0.0197047
chr7	133383491	133383491	EXOC4	TRUE	-0.0196972	0.0202827
chr7	133383846	133383846	EXOC4	TRUE	-0.0204053	0.0226468
chr7	133383854	133383854	EXOC4	TRUE	-0.0204167	0.0227085
chr7	133383927	133383927	EXOC4	TRUE	-0.0205101	0.0234593
chr7	133384003	133384003	EXOC4	TRUE	-0.0205869	0.0242584
chr7	133384117	133384117	EXOC4	TRUE	-0.0206613	0.0255935
chr7	133384202	133384202	EXOC4	TRUE	-0.0206833	0.0268007
chr7	133384447	133384447	EXOC4	TRUE	-0.0205753	0.0314491
chr7	133384467	133384467	EXOC4	TRUE	-0.0205547	0.0319134
chr7	133384971	133384971	EXOC4	TRUE	-0.0195037	0.046735
chr7	133385035	133385035	EXOC4	TRUE	-0.0193169	0.0488822
chr7	133385045	133385045	EXOC4	TRUE	-0.0192868	0.0491897
chr7	133634865	133634865	EXOC4	TRUE	-0.0101193	0.0496134
chr7	133634985	133634985	EXOC4	TRUE	-0.0104004	0.0460377
chr7	133635973	133635973	EXOC4	TRUE	-0.0124721	0.0378195
chr7	133636262	133636262	EXOC4	TRUE	-0.0129323	0.0412809
chr7	134255286	134255286	LRGUK	FALSE	-0.0264587	0.0439483
chr7	134255412	134255412	LRGUK	FALSE	-0.0250913	0.039534
chr7	134255509	134255509	LRGUK	FALSE	-0.0238254	0.0370897
chr7	134255644	134255644	LRGUK	FALSE	-0.021839	0.035934
chr7	134255746	134255746	LRGUK	FALSE	-0.0202269	0.0376601
chr7	134255808	134255808	LRGUK	FALSE	-0.0192229	0.0399313
chr7	134255865	134255865	LRGUK	FALSE	-0.0182945	0.0429104
chr7	134255925	134255925	LRGUK	FALSE	-0.0173196	0.0470991
chr7	134687115	134687115	AC009276.1	FALSE	-0.0110653	0.0495143
chr7	134687120	134687120	AC009276.1	FALSE	-0.0110961	0.0489606
chr7	134687246	134687246	AC009276.1	FALSE	-0.0117414	0.0383079
chr7	134687265	134687265	AC009276.1	FALSE	-0.0118151	0.0369989
chr7	134687388	134687388	AC009276.1	FALSE	-0.0121235	0.0308296
chr7	134687506	134687506	AC009276.1	FALSE	-0.0121193	0.0278175
chr7	134687540	134687540	AC009276.1	FALSE	-0.0120592	0.0273758
chr7	134687603	134687603	AC009276.1	FALSE	-0.0118971	0.0267993
chr7	134687696	134687696	AC009276.1	FALSE	-0.0116568	0.0262354
chr7	134687725	134687725	AC009276.1	FALSE	-0.0115837	0.0260783
chr7	134687762	134687762	AC009276.1	FALSE	-0.011492	0.0258369
chr7	134687906	134687906	AC009276.1	FALSE	-0.0111509	0.0254248
chr7	134687979	134687979	AC009276.1	FALSE	-0.0109886	0.0254989
chr7	134688011	134688011	AC009276.1	FALSE	-0.0109198	0.0255909
chr7	134688024	134688024	AC009276.1	FALSE	-0.0108923	0.0256372
chr7	134688095	134688095	AC009276.1	FALSE	-0.0107466	0.0261956
chr7	134688154	134688154	AC009276.1	FALSE	-0.0106315	0.0268319
chr7	134688169	134688169	AC009276.1	FALSE	-0.0106031	0.0270658
chr7	134688196	134688196	AC009276.1	FALSE	-0.010553	0.0275458
chr7	134688201	134688201	AC009276.1	FALSE	-0.0105438	0.027614
chr7	134688298	134688298	AC009276.1	FALSE	-0.0103746	0.0298585
chr7	134688355	134688355	AC009276.1	FALSE	-0.0102829	0.0317204
chr7	134688395	134688395	AC009276.1	FALSE	-0.010222	0.0332134
chr7	134691050	134691050	AC009276.1	FALSE	-0.0126259	0.0409606
chr7	134691094	134691094	AC009276.1	FALSE	-0.0125288	0.0344381
chr7	134691182	134691182	AC009276.1	FALSE	-0.0122919	0.0242669
chr7	134691224	134691224	AC009276.1	FALSE	-0.0121586	0.0204951
chr7	134691312	134691312	AC009276.1	FALSE	-0.0118366	0.0142243
chr7	134691321	134691321	AC009276.1	FALSE	-0.0118004	0.0136424
chr7	134691630	134691630	AC009276.1	FALSE	-0.0102038	0.0158261
chr7	134691677	134691677	AC009276.1	FALSE	-0.00990361	0.0218723
chr7	134691707	134691707	AC009276.1	FALSE	-0.00970473	0.0272337
chr7	134691743	134691743	AC009276.1	FALSE	-0.00945885	0.0369427
chr7	134691761	134691761	AC009276.1	FALSE	-0.00933304	0.0431288
chr7	134855662	134855662	CALD1	TRUE	-0.0250541	0.042359
chr7	134855903	134855903	CALD1	TRUE	-0.0265415	0.0432918
chr7	134856084	134856084	CALD1	TRUE	-0.0268514	0.0459401
chr7	134856089	134856089	CALD1	TRUE	-0.0268501	0.0460075
chr7	134856158	134856158	CALD1	TRUE	-0.0267771	0.0472328
chr7	134856175	134856175	CALD1	TRUE	-0.0267437	0.0475804
chr7	134856203	134856203	CALD1	TRUE	-0.0266754	0.0482511
chr7	134856259	134856259	CALD1	TRUE	-0.0264895	0.0496608
chr7	135321836	135321836	AC009542.2	FALSE	-0.0113169	0.0451441
chr7	135321843	135321843	AC009542.2	FALSE	-0.0113717	0.043135
chr7	135322046	135322046	AC009542.2	FALSE	-0.0129328	0.0141369
chr7	135322141	135322141	AC009542.2	FALSE	-0.0134552	0.0112893
chr7	135322225	135322225	AC009542.2	FALSE	-0.0137584	0.0101715
chr7	135322263	135322263	AC009542.2	FALSE	-0.0138523	0.010016
chr7	135322437	135322437	AC009542.2	FALSE	-0.0139945	0.00978514
chr7	135322477	135322477	AC009542.2	FALSE	-0.0139702	0.00982573
chr7	135322555	135322555	AC009542.2	FALSE	-0.0138721	0.0100429
chr7	135323041	135323041	AC009542.2	FALSE	-0.0122648	0.013119
chr7	135323379	135323379	AC009542.2	FALSE	-0.0106805	0.0206974
chr7	135350369	135350369	CNOT4	FALSE	-0.012337	0.0496219
chr7	135350379	135350379	CNOT4	FALSE	-0.0123419	0.0495254
chr7	135350450	135350450	CNOT4	FALSE	-0.0123699	0.0490435
chr7	136901534	136901534	CHRM2	TRUE	-0.0101721	0.0472173
chr7	136901656	136901656	CHRM2	TRUE	-0.00980963	0.0449434
chr7	136901859	136901859	CHRM2	TRUE	-0.00921771	0.0435486
chr7	136901887	136901887	CHRM2	TRUE	-0.00913748	0.043584
chr7	136901932	136901932	CHRM2	TRUE	-0.00900937	0.0438509
chr7	136902203	136902203	CHRM2	TRUE	-0.00826266	0.0493841
chr7	137295708	137295708	PTN	FALSE	-0.0126056	0.0462421
chr7	137296020	137296020	PTN	FALSE	-0.0148069	0.0415821
chr7	137296811	137296811	PTN	FALSE	-0.0202263	0.0421194
chr7	137296857	137296857	PTN	FALSE	-0.020504	0.042242
chr7	137297290	137297290	PTN	FALSE	-0.0227445	0.0428739
chr7	137297301	137297301	PTN	FALSE	-0.0227912	0.0428693
chr7	137297677	137297677	PTN	FALSE	-0.0240151	0.041861
chr7	137297705	137297705	PTN	FALSE	-0.0240748	0.0417138
chr7	137297745	137297745	PTN	FALSE	-0.0241518	0.0415446
chr7	137297934	137297934	PTN	FALSE	-0.0243783	0.0404654
chr7	137297941	137297941	PTN	FALSE	-0.0243822	0.0404253
chr7	137297998	137297998	PTN	FALSE	-0.024401	0.0400692
chr7	137298816	137298816	PTN	FALSE	-0.0227956	0.039009
chr7	137298902	137298902	PTN	FALSE	-0.0225153	0.039618
chr7	137299003	137299003	PTN	FALSE	-0.0221679	0.040505
chr7	137299022	137299022	PTN	FALSE	-0.0221005	0.0406699
chr7	137299092	137299092	PTN	FALSE	-0.021847	0.0414247
chr7	137299177	137299177	PTN	FALSE	-0.0215285	0.0424145
chr7	137299185	137299185	PTN	FALSE	-0.021498	0.0425224
chr7	137299379	137299379	PTN	FALSE	-0.02073	0.0455243
chr7	137299511	137299511	PTN	FALSE	-0.0201806	0.047844
chr7	137338484	137338484	PTN	FALSE	-0.0153906	0.0470116
chr7	137338489	137338489	PTN	FALSE	-0.0154064	0.0470462
chr7	137338728	137338728	PTN	FALSE	-0.0162485	0.0496341
chr7	137522742	137522742	DGKI	FALSE	-0.00925266	0.0486435
chr7	137522810	137522810	DGKI	FALSE	-0.00932899	0.044155
chr7	137522872	137522872	DGKI	FALSE	-0.00939377	0.040972
chr7	137522971	137522971	DGKI	FALSE	-0.00948748	0.0378035
chr7	137523081	137523081	DGKI	FALSE	-0.00957712	0.036573
chr7	138688022	138688022	SVOPL	FALSE	-0.00723821	0.0433697
chr7	138688036	138688036	SVOPL	FALSE	-0.0071733	0.0426267
chr7	138688047	138688047	SVOPL	FALSE	-0.00712189	0.0421585
chr7	138688052	138688052	SVOPL	FALSE	-0.00709841	0.0419704
chr7	138688080	138688080	SVOPL	FALSE	-0.00696577	0.0409369
chr7	138688209	138688209	SVOPL	FALSE	-0.00633911	0.0401657
chr7	138688261	138688261	SVOPL	FALSE	-0.00608475	0.0419624
chr7	139640726	139640726	HIPK2	FALSE	0.00508492	0.0480177
chr7	139640862	139640862	HIPK2	FALSE	0.00444255	0.0474861
chr7	141315731	141315731	TMEM178B	FALSE	-0.0127685	0.0475807
chr7	141315784	141315784	TMEM178B	FALSE	-0.0127451	0.0424927
chr7	141315951	141315951	TMEM178B	TRUE	-0.0126515	0.0295069
chr7	141316061	141316061	TMEM178B	TRUE	-0.0125735	0.0241992
chr7	141316143	141316143	TMEM178B	TRUE	-0.012507	0.0214169
chr7	141316340	141316340	TMEM178B	TRUE	-0.0123191	0.0179202
chr7	141316441	141316441	TMEM178B	TRUE	-0.0122081	0.0176398
chr7	141316618	141316618	TMEM178B	TRUE	-0.0119917	0.0192344
chr7	141316721	141316721	TMEM178B	TRUE	-0.011854	0.0214111
chr7	143345158	143345158	CLCN1	FALSE	0.0166996	0.0421881
chr7	143345166	143345166	CLCN1	FALSE	0.0162336	0.042359
chr7	144721787	144721787	TPK1	FALSE	0.0172239	0.0496351
chr7	144721884	144721884	TPK1	FALSE	0.0174683	0.0469673
chr7	144721904	144721904	TPK1	FALSE	0.0175108	0.0464624
chr7	144721933	144721933	TPK1	FALSE	0.0175667	0.0458567
chr7	144722309	144722309	TPK1	FALSE	0.0177355	0.0400989
chr7	144722514	144722514	TPK1	FALSE	0.017445	0.0423251
chr7	144722516	144722516	TPK1	FALSE	0.017441	0.042363
chr7	145215057	145215057	AC004911.1	FALSE	-0.00731739	0.0493089
chr7	145215319	145215319	AC004911.1	FALSE	-0.00724706	0.0370148
chr7	145215574	145215574	AC004911.1	FALSE	-0.00715723	0.033956
chr7	145215624	145215624	AC004911.1	FALSE	-0.00713769	0.0342259
chr7	145215760	145215760	AC004911.1	FALSE	-0.00708206	0.0363559
chr7	149062547	149062547	ZNF786	FALSE	-0.00859147	0.0482955
chr7	149062658	149062658	ZNF786	FALSE	-0.0103636	0.0355507
chr7	149062714	149062714	ZNF786	FALSE	-0.0112599	0.0353223
chr7	149062728	149062728	ZNF786	FALSE	-0.0114818	0.035705
chr7	149062759	149062759	ZNF786	FALSE	-0.0119679	0.0372245
chr7	149062816	149062816	ZNF786	FALSE	-0.0128349	0.0414695
chr7	149062865	149062865	ZNF786	FALSE	-0.0135408	0.0463665
chr7	151114518	151114518	AGAP3	FALSE	0.0112052	0.0459279
chr7	151114527	151114527	AGAP3	FALSE	0.011232	0.0368271
chr7	151114529	151114529	AGAP3	FALSE	0.0112343	0.0349232
chr7	151114532	151114532	AGAP3	FALSE	0.0112353	0.0325606
chr7	151114534	151114534	AGAP3	FALSE	0.0112342	0.0309865
chr7	151114537	151114537	AGAP3	FALSE	0.0112302	0.028946
chr7	151114540	151114540	AGAP3	FALSE	0.0112232	0.0271019
chr7	151114546	151114546	AGAP3	FALSE	0.0112004	0.0241402
chr7	151114550	151114550	AGAP3	FALSE	0.0111787	0.02241
chr7	151114569	151114569	AGAP3	FALSE	0.0110078	0.0168817
chr7	151114581	151114581	AGAP3	FALSE	0.0108454	0.0151645
chr7	151114598	151114598	AGAP3	FALSE	0.0105514	0.0145979
chr7	151114622	151114622	AGAP3	FALSE	0.0100302	0.0168482
chr7	151114626	151114626	AGAP3	FALSE	0.00993352	0.0175981
chr7	151114628	151114628	AGAP3	FALSE	0.00988429	0.017929
chr7	151114651	151114651	AGAP3	TRUE	0.00928321	0.0235614
chr7	151114655	151114655	AGAP3	TRUE	0.0091735	0.024782
chr7	151114680	151114680	AGAP3	TRUE	0.0084688	0.0350525
chr7	151114688	151114688	AGAP3	TRUE	0.00824005	0.0394435
chr7	151114692	151114692	AGAP3	TRUE	0.0081257	0.0415892
chr7	151114697	151114697	AGAP3	TRUE	0.00798302	0.0443931
chr7	151114701	151114701	AGAP3	TRUE	0.00786922	0.0465885
chr7	151114703	151114703	AGAP3	TRUE	0.00781247	0.047771
chr7	151126380	151126380	AGAP3	FALSE	0.0136222	0.048623
chr7	151126385	151126385	AGAP3	FALSE	0.0137852	0.0468699
chr7	151126391	151126391	AGAP3	FALSE	0.0139829	0.0449986
chr7	151126395	151126395	AGAP3	FALSE	0.014116	0.0437878
chr7	151126472	151126472	AGAP3	FALSE	0.0169445	0.0255145
chr7	151126494	151126494	AGAP3	FALSE	0.0178119	0.0224397
chr7	151126499	151126499	AGAP3	FALSE	0.0180081	0.0218572
chr7	151126505	151126505	AGAP3	FALSE	0.0182419	0.0211134
chr7	151126513	151126513	AGAP3	FALSE	0.0185501	0.0201506
chr7	151126562	151126562	AGAP3	FALSE	0.0202487	0.015841
chr7	151126567	151126567	AGAP3	FALSE	0.0203935	0.0155533
chr7	151126625	151126625	AGAP3	FALSE	0.0214218	0.013308
chr7	151126631	151126631	AGAP3	FALSE	0.0214444	0.0132284
chr7	151126650	151126650	AGAP3	FALSE	0.0213947	0.0131469
chr7	151126655	151126655	AGAP3	FALSE	0.0213501	0.0131475
chr7	151126773	151126773	AGAP3	FALSE	0.0168124	0.0237034
chr7	151126794	151126794	AGAP3	FALSE	0.0155391	0.0294264
chr7	151126824	151126824	AGAP3	FALSE	0.0136736	0.0428578
chr7	151514103	151514103	RHEB	FALSE	-0.0136675	0.0323125
chr7	151757945	151757945	PRKAG2	FALSE	-0.0270207	0.0467439
chr7	151757964	151757964	PRKAG2	FALSE	-0.0270739	0.0441314
chr7	151757977	151757977	PRKAG2	FALSE	-0.02709	0.0423323
chr7	151757983	151757983	PRKAG2	FALSE	-0.0270919	0.0415908
chr7	151758015	151758015	PRKAG2	FALSE	-0.0270452	0.0377694
chr7	151758095	151758095	PRKAG2	FALSE	-0.0265373	0.0302223
chr7	151758262	151758262	PRKAG2	FALSE	-0.024008	0.0221693
chr7	151758346	151758346	PRKAG2	FALSE	-0.0221995	0.0206152
chr7	151758649	151758649	PRKAG2	FALSE	-0.0146296	0.0309496
chr7	151775320	151775320	PRKAG2	FALSE	-0.0131669	0.0451576
chr7	151775393	151775393	PRKAG2	FALSE	-0.0135488	0.0407417
chr7	151775475	151775475	PRKAG2	FALSE	-0.0139094	0.0394234
chr7	151775528	151775528	PRKAG2	FALSE	-0.0140956	0.0400844
chr7	151775552	151775552	PRKAG2	FALSE	-0.0141663	0.0406981
chr7	151775651	151775651	PRKAG2	FALSE	-0.0143568	0.045007
chr7	151775661	151775661	PRKAG2	FALSE	-0.0143663	0.0456388
chr7	151775693	151775693	PRKAG2	FALSE	-0.0143838	0.0474251
chr7	151794925	151794925	PRKAG2	FALSE	0.0108663	0.0491671
chr7	151794996	151794996	PRKAG2	FALSE	0.0101121	0.0438578
chr7	151837591	151837591	PRKAG2	FALSE	0.0214813	0.0477141
chr7	151837610	151837610	PRKAG2	FALSE	0.0214433	0.0413595
chr7	151837664	151837664	PRKAG2	FALSE	0.021289	0.0261053
chr7	151837666	151837666	PRKAG2	FALSE	0.0212822	0.0256321
chr7	151837796	151837796	PRKAG2	FALSE	0.0207173	0.00952264
chr7	151837849	151837849	PRKAG2	FALSE	0.0204197	0.00743196
chr7	151837885	151837885	PRKAG2	FALSE	0.0201847	0.00714585
chr7	151837894	151837894	PRKAG2	FALSE	0.0201204	0.00709549
chr7	151837928	151837928	PRKAG2	FALSE	0.0198527	0.00714585
chr7	151837957	151837957	PRKAG2	FALSE	0.0195856	0.00752167
chr7	151837959	151837959	PRKAG2	FALSE	0.0195656	0.00752167
chr7	151837978	151837978	PRKAG2	FALSE	0.0193641	0.00835461
chr7	151838013	151838013	PRKAG2	FALSE	0.0189295	0.0106957
chr7	151838019	151838019	PRKAG2	FALSE	0.0188455	0.011295
chr7	151838021	151838021	PRKAG2	FALSE	0.0188165	0.0114973
chr7	151838033	151838033	PRKAG2	FALSE	0.0186293	0.0128939
chr7	151838056	151838056	PRKAG2	FALSE	0.0182026	0.0163806
chr7	151850504	151850504	PRKAG2	FALSE	0.0102056	0.0443654
chr7	151850572	151850572	PRKAG2	FALSE	0.0121108	0.0345504
chr7	151850633	151850633	PRKAG2	FALSE	0.013636	0.0311855
chr7	151850651	151850651	PRKAG2	FALSE	0.0140201	0.030859
chr7	151850698	151850698	PRKAG2	FALSE	0.0148145	0.0314185
chr7	151850706	151850706	PRKAG2	FALSE	0.0149139	0.0317385
chr7	151850755	151850755	PRKAG2	FALSE	0.0152432	0.0349764
chr7	151850763	151850763	PRKAG2	FALSE	0.015246	0.0358146
chr7	152544452	152544452	AC104843.2	FALSE	0.0152268	0.0421091
chr7	152544495	152544495	AC104843.2	FALSE	0.0156608	0.0414132
chr7	152544505	152544505	AC104843.2	FALSE	0.0157392	0.0419508
chr7	152544532	152544532	AC104843.2	FALSE	0.015908	0.0445553
chr7	152544542	152544542	AC104843.2	FALSE	0.0159547	0.0459852
chr7	152544544	152544544	AC104843.2	FALSE	0.015963	0.0462421
chr7	152946418	152946418	ACTR3B	FALSE	-0.0120276	0.0334268
chr7	152946577	152946577	ACTR3B	FALSE	-0.0123178	0.0244703
chr7	152946635	152946635	ACTR3B	FALSE	-0.0124189	0.0220309
chr7	152946952	152946952	ACTR3B	FALSE	-0.0129075	0.014579
chr7	152947030	152947030	ACTR3B	FALSE	-0.0130066	0.0140181
chr7	152947081	152947081	ACTR3B	FALSE	-0.0130658	0.0139187
chr7	152947148	152947148	ACTR3B	FALSE	-0.0131363	0.0141457
chr7	152947197	152947197	ACTR3B	FALSE	-0.0131823	0.0145481
chr7	152947310	152947310	ACTR3B	FALSE	-0.0132685	0.0162004
chr7	152947502	152947502	ACTR3B	FALSE	-0.0133426	0.0223992
chr7	152947622	152947622	ACTR3B	FALSE	-0.0133351	0.0291077
chr7	152947685	152947685	ACTR3B	FALSE	-0.0133126	0.0341626
chr7	152947761	152947761	ACTR3B	FALSE	-0.013278	0.0417107
chr7	154546837	154546837	DPP6	TRUE	-0.0510562	0.0177762
chr7	154546948	154546948	DPP6	TRUE	-0.0507773	0.0172681
chr7	154547112	154547112	DPP6	TRUE	-0.0486736	0.0164682
chr7	154547131	154547131	DPP6	TRUE	-0.0482896	0.0163675
chr7	154547180	154547180	DPP6	TRUE	-0.0471932	0.0161673
chr7	154547283	154547283	DPP6	TRUE	-0.0445315	0.0157204
chr7	154547297	154547297	DPP6	TRUE	-0.044135	0.0156324
chr7	154547324	154547324	DPP6	TRUE	-0.0433487	0.0154987
chr7	154547392	154547392	DPP6	TRUE	-0.0412491	0.0151192
chr7	154547503	154547503	DPP6	TRUE	-0.0375057	0.0144367
chr7	154547623	154547623	DPP6	TRUE	-0.0331319	0.0133538
chr7	154547643	154547643	DPP6	TRUE	-0.0323805	0.0131615
chr7	154547946	154547946	DPP6	TRUE	-0.0209083	0.0101266
chr7	154547948	154547948	DPP6	TRUE	-0.0208352	0.0101197
chr7	154547974	154547974	DPP6	TRUE	-0.0198905	0.00985969
chr7	154547979	154547979	DPP6	TRUE	-0.0197102	0.00984073
chr7	154548069	154548069	DPP6	TRUE	-0.0165587	0.00926337
chr7	154548081	154548081	DPP6	TRUE	-0.0161532	0.00924406
chr7	154548125	154548125	DPP6	TRUE	-0.014699	0.00925018
chr7	154548132	154548132	DPP6	TRUE	-0.0144726	0.00926133
chr7	154548165	154548165	DPP6	TRUE	-0.0134245	0.00952264
chr7	154548286	154548286	DPP6	TRUE	-0.00986918	0.0130831
chr7	154548290	154548290	DPP6	TRUE	-0.00975972	0.0133342
chr7	154548302	154548302	DPP6	TRUE	-0.00943449	0.01428
chr7	154548339	154548339	DPP6	TRUE	-0.00846187	0.0184515
chr7	154548420	154548420	DPP6	TRUE	-0.00649245	0.0401455
chr7	154548437	154548437	DPP6	TRUE	-0.00610692	0.0489331
chr7	154815398	154815398	DPP6	TRUE	-0.0085901	0.0383225
chr7	154815423	154815423	DPP6	TRUE	-0.00862771	0.0375096
chr7	154815462	154815462	DPP6	TRUE	-0.00868339	0.0364238
chr7	154815543	154815543	DPP6	TRUE	-0.00878669	0.0349232
chr7	154815600	154815600	DPP6	TRUE	-0.0088486	0.0344381
chr7	154815687	154815687	DPP6	TRUE	-0.00892434	0.034779
chr7	154815730	154815730	DPP6	TRUE	-0.0089528	0.0354164
chr7	154815779	154815779	DPP6	TRUE	-0.00897754	0.0366149
chr7	155490359	155490359	AC009403.2	FALSE	0.0140902	0.0498302
chr7	155490365	155490365	AC009403.2	FALSE	0.0143758	0.0471914
chr7	155490370	155490370	AC009403.2	FALSE	0.0146016	0.0458434
chr7	155490396	155490396	AC009403.2	FALSE	0.0155967	0.0440626
chr7	155491120	155491120	AC009403.2	FALSE	0.0158079	0.0450907
chr7	155491122	155491122	AC009403.2	FALSE	0.0158573	0.0443109
chr7	155491157	155491157	AC009403.2	FALSE	0.0168205	0.0308296
chr7	155491162	155491162	AC009403.2	FALSE	0.0169737	0.0292342
chr7	155491178	155491178	AC009403.2	FALSE	0.0174902	0.0246318
chr7	155491191	155491191	AC009403.2	FALSE	0.0179393	0.021384
chr7	155491217	155491217	AC009403.2	FALSE	0.0189135	0.0159244
chr7	155491219	155491219	AC009403.2	FALSE	0.0189924	0.0155891
chr7	155491301	155491301	AC009403.2	FALSE	0.0225981	0.00886682
chr7	155491324	155491324	AC009403.2	FALSE	0.023671	0.00881515
chr7	155491337	155491337	AC009403.2	FALSE	0.0242706	0.00910821
chr7	155491346	155491346	AC009403.2	FALSE	0.0246794	0.00941026
chr7	155491359	155491359	AC009403.2	FALSE	0.0252564	0.00994405
chr7	155491367	155491367	AC009403.2	FALSE	0.0256017	0.0102314
chr7	155491380	155491380	AC009403.2	FALSE	0.0261432	0.011036
chr7	155491384	155491384	AC009403.2	FALSE	0.0263043	0.0113518
chr7	155491389	155491389	AC009403.2	FALSE	0.0265017	0.0117308
chr7	155491396	155491396	AC009403.2	FALSE	0.0267701	0.0123106
chr7	155491398	155491398	AC009403.2	FALSE	0.026845	0.0124346
chr7	155491402	155491402	AC009403.2	FALSE	0.0269923	0.0127408
chr7	155491418	155491418	AC009403.2	FALSE	0.0275468	0.0140024
chr7	155491423	155491423	AC009403.2	FALSE	0.027708	0.0145132
chr7	155491438	155491438	AC009403.2	FALSE	0.0281549	0.0159549
chr7	155491459	155491459	AC009403.2	FALSE	0.0286843	0.0181686
chr7	155491476	155491476	AC009403.2	FALSE	0.0290289	0.0197047
chr7	155491508	155491508	AC009403.2	FALSE	0.0294801	0.0221204
chr7	155491519	155491519	AC009403.2	FALSE	0.0295703	0.0227669
chr7	155491553	155491553	AC009403.2	FALSE	0.0296189	0.0242431
chr7	155491567	155491567	AC009403.2	FALSE	0.0295392	0.0247167
chr7	155491577	155491577	AC009403.2	FALSE	0.0294476	0.0249342
chr7	155491580	155491580	AC009403.2	FALSE	0.0294146	0.0250034
chr7	155491589	155491589	AC009403.2	FALSE	0.0293007	0.0252857
chr7	155491608	155491608	AC009403.2	FALSE	0.0289888	0.0259138
chr7	155491636	155491636	AC009403.2	FALSE	0.0283656	0.0273317
chr7	155491643	155491643	AC009403.2	FALSE	0.0281819	0.0278392
chr7	155491660	155491660	AC009403.2	FALSE	0.0276943	0.0295123
chr7	155491718	155491718	AC009403.2	FALSE	0.025674	0.0423803
chr7	155850789	155850789	SHH	FALSE	-0.0134639	0.0261391
chr7	155850816	155850816	SHH	FALSE	-0.0137069	0.0259091
chr7	155850896	155850896	SHH	FALSE	-0.0142967	0.0260211
chr7	155850930	155850930	SHH	FALSE	-0.0144834	0.0262818
chr7	155850990	155850990	SHH	FALSE	-0.0147113	0.0270049
chr7	155851043	155851043	SHH	FALSE	-0.0147982	0.0279156
chr7	155851055	155851055	SHH	FALSE	-0.0148022	0.0281647
chr7	155851158	155851158	SHH	FALSE	-0.0145885	0.0306156
chr7	155851195	155851195	SHH	FALSE	-0.014399	0.0317673
chr7	155851235	155851235	SHH	FALSE	-0.014125	0.0331507
chr7	155851326	155851326	SHH	FALSE	-0.0133259	0.0373437
chr7	155851420	155851420	SHH	FALSE	-0.0124534	0.0430429
chr7	155851431	155851431	SHH	FALSE	-0.0123496	0.0438169
chr7	155851440	155851440	SHH	FALSE	-0.0122645	0.0444312
chr7	155851449	155851449	SHH	FALSE	-0.0121793	0.0450542
chr7	155851470	155851470	SHH	FALSE	-0.0119798	0.0465844
chr7	155851497	155851497	SHH	FALSE	-0.0117225	0.0488606
chr7	156762231	156762231	LMBR1	FALSE	0.0115073	0.0453686
chr7	157159388	157159388	UBE3C	FALSE	0.0157275	0.017351
chr7	157417105	157417105	DNAJB6	FALSE	-0.0213588	0.031519
chr7	157417223	157417223	DNAJB6	FALSE	-0.0290656	0.024759
chr7	157417333	157417333	DNAJB6	FALSE	-0.0316403	0.0303647
chr7	157417443	157417443	DNAJB6	FALSE	-0.0274321	0.0430111
chr7	157417463	157417463	DNAJB6	FALSE	-0.0261165	0.0461908
chr7	157417479	157417479	DNAJB6	FALSE	-0.0249817	0.0490822
chr7	157581080	157581080	PTPRN2	FALSE	-0.00614716	0.0423409
chr7	157581112	157581112	PTPRN2	FALSE	-0.00636855	0.0305845
chr7	157581203	157581203	PTPRN2	FALSE	-0.00699921	0.0183029
chr7	157581238	157581238	PTPRN2	FALSE	-0.00722829	0.0173404
chr7	157581254	157581254	PTPRN2	FALSE	-0.00732774	0.0172559
chr7	157581264	157581264	PTPRN2	FALSE	-0.00738778	0.0172861
chr7	157581276	157581276	PTPRN2	FALSE	-0.00745737	0.0173732
chr7	157581331	157581331	PTPRN2	FALSE	-0.00773275	0.0185204
chr7	157581413	157581413	PTPRN2	FALSE	-0.00795341	0.0214432
chr7	157581528	157581528	PTPRN2	FALSE	-0.00775921	0.0357843
chr7	157581531	157581531	PTPRN2	FALSE	-0.00774417	0.0367672
chr7	157581533	157581533	PTPRN2	FALSE	-0.00773381	0.0373835
chr7	157581537	157581537	PTPRN2	FALSE	-0.00771229	0.0387263
chr7	157630664	157630664	PTPRN2	FALSE	-0.0307741	0.0483552
chr7	157630698	157630698	PTPRN2	FALSE	-0.0307489	0.0460201
chr7	157630715	157630715	PTPRN2	FALSE	-0.0306778	0.0448157
chr7	157630744	157630744	PTPRN2	FALSE	-0.0304705	0.0429174
chr7	157630823	157630823	PTPRN2	FALSE	-0.0293978	0.0381154
chr7	157630890	157630890	PTPRN2	FALSE	-0.0279794	0.0344106
chr7	157630922	157630922	PTPRN2	FALSE	-0.0271637	0.0331172
chr7	157631127	157631127	PTPRN2	FALSE	-0.0205725	0.0305834
chr7	157631255	157631255	PTPRN2	FALSE	-0.0160447	0.0406133
chr7	157631284	157631284	PTPRN2	FALSE	-0.0150487	0.0454164
chr7	157666383	157666383	PTPRN2	FALSE	-0.0114435	0.0471957
chr7	157666410	157666410	PTPRN2	FALSE	-0.0114162	0.0473743
chr7	157683215	157683215	PTPRN2	FALSE	0.0258065	0.0437804
chr7	157683270	157683270	PTPRN2	FALSE	0.0268748	0.0336495
chr7	157683309	157683309	PTPRN2	FALSE	0.0271618	0.0302835
chr7	157683338	157683338	PTPRN2	FALSE	0.0271568	0.0288112
chr7	157683361	157683361	PTPRN2	FALSE	0.0270398	0.0281084
chr7	157683421	157683421	PTPRN2	FALSE	0.0263684	0.0275556
chr7	157683500	157683500	PTPRN2	FALSE	0.0250344	0.028635
chr7	157683504	157683504	PTPRN2	FALSE	0.0249672	0.0287302
chr7	157683511	157683511	PTPRN2	FALSE	0.0248507	0.028992
chr7	157683586	157683586	PTPRN2	FALSE	0.0236475	0.0337387
chr7	157683637	157683637	PTPRN2	FALSE	0.0228253	0.0399551
chr7	157683676	157683676	PTPRN2	FALSE	0.0221641	0.0461567
chr7	157688399	157688399	PTPRN2	FALSE	0.02186	0.0477848
chr7	157688479	157688479	PTPRN2	FALSE	0.0188963	0.0398957
chr7	157688485	157688485	PTPRN2	FALSE	0.0186481	0.0394643
chr7	157688515	157688515	PTPRN2	FALSE	0.0173729	0.037754
chr7	157688534	157688534	PTPRN2	FALSE	0.0165447	0.0371118
chr7	157688559	157688559	PTPRN2	FALSE	0.0154453	0.037002
chr7	157688563	157688563	PTPRN2	FALSE	0.0152693	0.0370537
chr7	157688588	157688588	PTPRN2	FALSE	0.0141761	0.0379284
chr7	157688592	157688592	PTPRN2	FALSE	0.0140028	0.038163
chr7	157688594	157688594	PTPRN2	FALSE	0.0139164	0.0383113
chr7	157688596	157688596	PTPRN2	FALSE	0.0138302	0.0384104
chr7	157688619	157688619	PTPRN2	FALSE	0.0128521	0.0403287
chr7	157688624	157688624	PTPRN2	FALSE	0.0126434	0.0408256
chr7	157688645	157688645	PTPRN2	FALSE	0.0117854	0.0435667
chr7	157786185	157786185	PTPRN2	FALSE	0.0075838	0.0485228
chr7	157786192	157786192	PTPRN2	FALSE	0.00760367	0.0484255
chr7	158204034	158204034	PTPRN2	FALSE	0.0255671	0.0498843
chr7	158204036	158204036	PTPRN2	FALSE	0.0256016	0.0497061
chr7	158204053	158204053	PTPRN2	FALSE	0.0258797	0.0485761
chr7	158204069	158204069	PTPRN2	FALSE	0.0261164	0.0476517
chr7	158204073	158204073	PTPRN2	FALSE	0.0261719	0.0474861
chr7	158204076	158204076	PTPRN2	FALSE	0.0262126	0.047368
chr7	158204089	158204089	PTPRN2	FALSE	0.0263794	0.0469502
chr7	158204098	158204098	PTPRN2	FALSE	0.026486	0.0467032
chr7	158204104	158204104	PTPRN2	FALSE	0.0265531	0.0465844
chr7	158204111	158204111	PTPRN2	FALSE	0.0266275	0.0464702
chr7	158204114	158204114	PTPRN2	FALSE	0.0266581	0.0464504
chr7	158204131	158204131	PTPRN2	FALSE	0.026817	0.0463681
chr7	158204140	158204140	PTPRN2	FALSE	0.0268914	0.0463709
chr7	158204155	158204155	PTPRN2	FALSE	0.0270006	0.0464518
chr7	158204158	158204158	PTPRN2	FALSE	0.0270203	0.0464802
chr7	158204179	158204179	PTPRN2	FALSE	0.0271377	0.046914
chr7	158204182	158204182	PTPRN2	FALSE	0.0271516	0.0469815
chr7	158204191	158204191	PTPRN2	FALSE	0.0271891	0.0472472
chr7	158204195	158204195	PTPRN2	FALSE	0.0272037	0.0473852
chr7	158204198	158204198	PTPRN2	FALSE	0.0272138	0.0474932
chr7	158204211	158204211	PTPRN2	FALSE	0.0272496	0.0480429
chr7	158204220	158204220	PTPRN2	FALSE	0.0272666	0.0485799
chr7	158204226	158204226	PTPRN2	FALSE	0.0272743	0.0489125
chr7	158204233	158204233	PTPRN2	FALSE	0.0272798	0.0493035
chr7	158204236	158204236	PTPRN2	FALSE	0.0272809	0.0495143
chr7	158422284	158422284	PTPRN2	FALSE	-0.0337949	0.0374161
chr7	158422419	158422419	PTPRN2	FALSE	-0.0339473	0.0244801
chr7	158422430	158422430	PTPRN2	FALSE	-0.0338679	0.0240714
chr7	158422599	158422599	PTPRN2	FALSE	-0.0312278	0.0194128
chr7	158422621	158422621	PTPRN2	FALSE	-0.0307241	0.0190219
chr7	158422627	158422627	PTPRN2	FALSE	-0.0305819	0.0189567
chr7	158422647	158422647	PTPRN2	FALSE	-0.0300938	0.0187286
chr7	158422651	158422651	PTPRN2	FALSE	-0.0299937	0.0187159
chr7	158422677	158422677	PTPRN2	FALSE	-0.0293257	0.0185334
chr7	158422683	158422683	PTPRN2	FALSE	-0.0291675	0.0185149
chr7	158422703	158422703	PTPRN2	FALSE	-0.0286306	0.0184906
chr7	158422739	158422739	PTPRN2	FALSE	-0.0276335	0.0186572
chr7	158422772	158422772	PTPRN2	FALSE	-0.0266948	0.0189924
chr7	158422795	158422795	PTPRN2	FALSE	-0.0260323	0.0194398
chr7	158422815	158422815	PTPRN2	FALSE	-0.0254538	0.0198433
chr7	158422839	158422839	PTPRN2	FALSE	-0.0247595	0.0205888
chr7	158422845	158422845	PTPRN2	FALSE	-0.0245863	0.0207557
chr7	158422962	158422962	PTPRN2	FALSE	-0.0213176	0.0267772
chr7	158422976	158422976	PTPRN2	FALSE	-0.0209482	0.027886
chr7	158422996	158422996	PTPRN2	FALSE	-0.0204313	0.0296435
chr7	158423024	158423024	PTPRN2	FALSE	-0.0197305	0.0324154
chr7	158423033	158423033	PTPRN2	FALSE	-0.0195113	0.0333093
chr7	158423121	158423121	PTPRN2	FALSE	-0.017488	0.0428146
chr7	158423162	158423162	PTPRN2	FALSE	-0.0166119	0.0472472
chr7	158800773	158800773	ESYT2	FALSE	-0.0396381	0.0314368
chr7	158800791	158800791	ESYT2	FALSE	-0.0407084	0.0307905
chr7	158800797	158800797	ESYT2	FALSE	-0.0410586	0.0306416
chr7	158800802	158800802	ESYT2	FALSE	-0.0413478	0.0305215
chr7	158800853	158800853	ESYT2	FALSE	-0.0441489	0.0292582
chr7	158800873	158800873	ESYT2	FALSE	-0.0451669	0.0288773
chr7	158800880	158800880	ESYT2	FALSE	-0.0455117	0.0287788
chr7	158801000	158801000	ESYT2	FALSE	-0.0504064	0.0278415
chr7	158801018	158801018	ESYT2	FALSE	-0.0509647	0.0278403
chr7	158801042	158801042	ESYT2	FALSE	-0.0516457	0.027854
chr7	158801048	158801048	ESYT2	FALSE	-0.0518083	0.0278552
chr7	158801058	158801058	ESYT2	FALSE	-0.0520729	0.0278726
chr7	158801097	158801097	ESYT2	FALSE	-0.0530285	0.0279096
chr7	158801100	158801100	ESYT2	FALSE	-0.053097	0.0279096
chr7	158801106	158801106	ESYT2	FALSE	-0.0532321	0.0279096
chr7	158801109	158801109	ESYT2	FALSE	-0.0532986	0.0279124
chr7	158801150	158801150	ESYT2	FALSE	-0.0541385	0.0279551
chr7	158801436	158801436	ESYT2	FALSE	-0.0567476	0.0283336
chr7	158801478	158801478	ESYT2	FALSE	-0.0566863	0.0284127
chr7	158801989	158801989	ESYT2	FALSE	-0.0465986	0.0354035
chr7	158801994	158801994	ESYT2	FALSE	-0.0464074	0.0356063
chr8	289889	289889	AC136777.1	FALSE	0.028757	0.0325198
chr8	289941	289941	AC136777.1	FALSE	0.0285925	0.0337193
chr8	290037	290037	AC136777.1	FALSE	0.0274848	0.0356946
chr8	290113	290113	AC136777.1	FALSE	0.0257827	0.0359743
chr8	290149	290149	AC136777.1	FALSE	0.0247248	0.0356718
chr8	290168	290168	AC136777.1	FALSE	0.0241114	0.0354581
chr8	290217	290217	AC136777.1	FALSE	0.0223755	0.0347192
chr8	290252	290252	AC136777.1	FALSE	0.0210214	0.0341626
chr8	290481	290481	AC136777.1	FALSE	0.0113429	0.0469567
chr8	667739	667739	ERICH1	FALSE	-0.0128518	0.0489305
chr8	667812	667812	ERICH1	FALSE	-0.0152225	0.0352239
chr8	667829	667829	ERICH1	FALSE	-0.0158177	0.0335352
chr8	667892	667892	ERICH1	FALSE	-0.0181497	0.0311378
chr8	667901	667901	ERICH1	FALSE	-0.0184974	0.0311899
chr8	667942	667942	ERICH1	FALSE	-0.0201193	0.0326043
chr8	667951	667951	ERICH1	FALSE	-0.0204824	0.0330966
chr8	667979	667979	ERICH1	FALSE	-0.0216247	0.0350808
chr8	692311	692311	ERICH1	FALSE	-0.0282023	0.00868023
chr8	692429	692429	ERICH1	FALSE	-0.0340697	0.0104371
chr8	692493	692493	ERICH1	FALSE	-0.03666	0.0117491
chr8	692502	692502	ERICH1	FALSE	-0.0369797	0.0119431
chr8	692508	692508	ERICH1	FALSE	-0.0371862	0.0120505
chr8	692533	692533	ERICH1	FALSE	-0.0379871	0.0125892
chr8	692547	692547	ERICH1	FALSE	-0.0383923	0.0127879
chr8	692565	692565	ERICH1	FALSE	-0.0388655	0.0131021
chr8	692582	692582	ERICH1	FALSE	-0.0392616	0.013402
chr8	692585	692585	ERICH1	FALSE	-0.0393262	0.0134371
chr8	692593	692593	ERICH1	FALSE	-0.0394908	0.0135416
chr8	692687	692687	ERICH1	FALSE	-0.0405311	0.0152337
chr8	692975	692975	ERICH1	FALSE	-0.0299152	0.0241815
chr8	693028	693028	ERICH1	FALSE	-0.0260584	0.0322099
chr8	1091955	1091955	DLGAP2	TRUE	0.0176933	0.0466959
chr8	1091975	1091975	DLGAP2	TRUE	0.0177246	0.0436502
chr8	1092022	1092022	DLGAP2	TRUE	0.0174813	0.0381405
chr8	1092035	1092035	DLGAP2	TRUE	0.0173294	0.0371478
chr8	1092057	1092057	DLGAP2	TRUE	0.0169978	0.0361147
chr8	1092073	1092073	DLGAP2	TRUE	0.0167118	0.0358431
chr8	1092111	1092111	DLGAP2	TRUE	0.0158945	0.0369373
chr8	1092115	1092115	DLGAP2	TRUE	0.015798	0.0371478
chr8	1092154	1092154	DLGAP2	TRUE	0.0147638	0.0410779
chr8	1540081	1540081	DLGAP2	TRUE	-0.0119783	0.0389639
chr8	1540110	1540110	DLGAP2	TRUE	-0.0111407	0.0364488
chr8	1540115	1540115	DLGAP2	TRUE	-0.0110002	0.0360861
chr8	1540152	1540152	DLGAP2	TRUE	-0.00999623	0.0342922
chr8	1540210	1540210	DLGAP2	TRUE	-0.00854385	0.0345835
chr8	1540222	1540222	DLGAP2	TRUE	-0.00826113	0.0352546
chr8	1540251	1540251	DLGAP2	TRUE	-0.007602	0.037878
chr8	1540253	1540253	DLGAP2	TRUE	-0.00755778	0.0381005
chr8	1540282	1540282	DLGAP2	TRUE	-0.00693398	0.0423464
chr8	1540308	1540308	DLGAP2	TRUE	-0.00640171	0.0479944
chr8	1787637	1787637	KBTBD11-OT1	FALSE	-0.0119191	0.0412005
chr8	1787743	1787743	KBTBD11-OT1	FALSE	-0.012129	0.0287064
chr8	1787746	1787746	KBTBD11-OT1	FALSE	-0.0121271	0.0286951
chr8	1787854	1787854	KBTBD11-OT1	FALSE	-0.0117667	0.0347628
chr8	1787901	1787901	KBTBD11-OT1	FALSE	-0.0114479	0.0419539
chr8	1902109	1902109	ARHGEF10	FALSE	0.0339228	0.0497644
chr8	1902111	1902111	ARHGEF10	FALSE	0.0339999	0.0492365
chr8	1902156	1902156	ARHGEF10	FALSE	0.0355023	0.0393313
chr8	1902161	1902161	ARHGEF10	FALSE	0.0356375	0.0383225
chr8	1902173	1902173	ARHGEF10	FALSE	0.035932	0.0357958
chr8	1902185	1902185	ARHGEF10	FALSE	0.0361808	0.0335734
chr8	1902257	1902257	ARHGEF10	FALSE	0.0365031	0.0227083
chr8	1902276	1902276	ARHGEF10	FALSE	0.0361999	0.0202637
chr8	1902282	1902282	ARHGEF10	FALSE	0.0360798	0.0195722
chr8	1902287	1902287	ARHGEF10	FALSE	0.0359716	0.0189655
chr8	1902297	1902297	ARHGEF10	FALSE	0.035733	0.0178568
chr8	1902369	1902369	ARHGEF10	FALSE	0.0331098	0.0119402
chr8	1902395	1902395	ARHGEF10	FALSE	0.0317793	0.0107552
chr8	1902455	1902455	ARHGEF10	FALSE	0.0280606	0.00984073
chr8	1902540	1902540	ARHGEF10	FALSE	0.0218954	0.0145948
chr8	1902555	1902555	ARHGEF10	FALSE	0.0207852	0.017116
chr8	2007441	2007441	KBTBD11	FALSE	-0.00826031	0.0499968
chr8	3144901	3144901	CSMD1	TRUE	-0.0287378	0.0306416
chr8	3144980	3144980	CSMD1	TRUE	-0.0313484	0.0274408
chr8	3145088	3145088	CSMD1	TRUE	-0.0339181	0.0267858
chr8	3145175	3145175	CSMD1	TRUE	-0.0354906	0.0264292
chr8	3145194	3145194	CSMD1	TRUE	-0.0357784	0.0263005
chr8	3145237	3145237	CSMD1	TRUE	-0.0363598	0.0259514
chr8	3145269	3145269	CSMD1	TRUE	-0.0367319	0.0255718
chr8	3145337	3145337	CSMD1	TRUE	-0.0373609	0.0247785
chr8	3145393	3145393	CSMD1	TRUE	-0.0377255	0.0239941
chr8	3145404	3145404	CSMD1	TRUE	-0.0377819	0.0238034
chr8	3146264	3146264	CSMD1	TRUE	-0.0343359	0.0142165
chr8	3146682	3146682	CSMD1	TRUE	-0.0279157	0.0153976
chr8	3146698	3146698	CSMD1	TRUE	-0.0276107	0.0156507
chr8	3146795	3146795	CSMD1	TRUE	-0.0257101	0.0177598
chr8	3146821	3146821	CSMD1	TRUE	-0.025189	0.0184575
chr8	3146910	3146910	CSMD1	TRUE	-0.0233838	0.021752
chr8	3147022	3147022	CSMD1	TRUE	-0.021101	0.0283401
chr8	3147034	3147034	CSMD1	TRUE	-0.0208578	0.0293485
chr8	5165697	5165697	RN7SL318P	FALSE	-0.0211231	0.0459401
chr8	5165732	5165732	RN7SL318P	FALSE	-0.0211129	0.0460008
chr8	5165770	5165770	RN7SL318P	FALSE	-0.0210485	0.0460693
chr8	5165812	5165812	RN7SL318P	FALSE	-0.0209111	0.0462603
chr8	5165850	5165850	RN7SL318P	FALSE	-0.0207255	0.0464248
chr8	5165923	5165923	RN7SL318P	FALSE	-0.0202446	0.0468923
chr8	5166013	5166013	RN7SL318P	FALSE	-0.0194891	0.0478296
chr8	5166033	5166033	RN7SL318P	FALSE	-0.0192992	0.0480739
chr8	5166054	5166054	RN7SL318P	FALSE	-0.0190919	0.0484394
chr8	7537453	7537453	PRR23D1	FALSE	-0.0143745	0.0498786
chr8	7537460	7537460	PRR23D1	FALSE	-0.0143513	0.0497577
chr8	7537463	7537463	PRR23D1	FALSE	-0.0143409	0.0497232
chr8	7537466	7537466	PRR23D1	FALSE	-0.0143303	0.049674
chr8	7537474	7537474	PRR23D1	FALSE	-0.0143009	0.0495523
chr8	7537476	7537476	PRR23D1	FALSE	-0.0142933	0.0495347
chr8	7537483	7537483	PRR23D1	FALSE	-0.0142658	0.0494291
chr8	7537485	7537485	PRR23D1	FALSE	-0.0142577	0.049394
chr8	7537513	7537513	PRR23D1	FALSE	-0.0141337	0.0489667
chr8	7537642	7537642	PRR23D1	FALSE	-0.0133147	0.0465689
chr8	7537654	7537654	PRR23D1	FALSE	-0.013219	0.0463898
chr8	8345561	8345561	PRAG1	FALSE	-0.0154915	0.0475995
chr8	8345588	8345588	PRAG1	FALSE	-0.0161491	0.0426431
chr8	8345657	8345657	PRAG1	FALSE	-0.0178498	0.0326268
chr8	8345709	8345709	PRAG1	FALSE	-0.0191448	0.0275458
chr8	8345719	8345719	PRAG1	FALSE	-0.0193947	0.0267496
chr8	8345726	8345726	PRAG1	FALSE	-0.0195697	0.0262601
chr8	8345781	8345781	PRAG1	FALSE	-0.0209459	0.0229587
chr8	8345861	8345861	PRAG1	FALSE	-0.0229416	0.0196456
chr8	8346336	8346336	PRAG1	FALSE	-0.0335533	0.0133538
chr8	8346382	8346382	PRAG1	FALSE	-0.0343719	0.0132177
chr8	8346446	8346446	PRAG1	FALSE	-0.0354227	0.0130593
chr8	8346586	8346586	PRAG1	FALSE	-0.0373201	0.012758
chr8	8346616	8346616	PRAG1	FALSE	-0.0376479	0.0127321
chr8	8346647	8346647	PRAG1	FALSE	-0.0379553	0.0126494
chr8	8346692	8346692	PRAG1	FALSE	-0.0383425	0.0125509
chr8	8346698	8346698	PRAG1	FALSE	-0.0383887	0.0125278
chr8	8346791	8346791	PRAG1	FALSE	-0.0389349	0.0123394
chr8	8346843	8346843	PRAG1	FALSE	-0.0390948	0.0120884
chr8	8346865	8346865	PRAG1	FALSE	-0.0391295	0.0120128
chr8	8347173	8347173	PRAG1	FALSE	-0.0374044	0.0108196
chr8	8347204	8347204	PRAG1	FALSE	-0.0370032	0.0106913
chr8	8347286	8347286	PRAG1	FALSE	-0.0357657	0.010323
chr8	8347403	8347403	PRAG1	FALSE	-0.0336051	0.0101266
chr8	8347560	8347560	PRAG1	FALSE	-0.0301286	0.010016
chr8	8347680	8347680	PRAG1	FALSE	-0.0271685	0.0101848
chr8	8347695	8347695	PRAG1	FALSE	-0.0267868	0.0102318
chr8	8347874	8347874	PRAG1	FALSE	-0.0221532	0.0120505
chr8	8347924	8347924	PRAG1	FALSE	-0.0208628	0.0129851
chr8	8347977	8347977	PRAG1	FALSE	-0.019512	0.0143165
chr8	8348010	8348010	PRAG1	FALSE	-0.0186831	0.0153799
chr8	8348077	8348077	PRAG1	FALSE	-0.017037	0.0184846
chr8	8348136	8348136	PRAG1	FALSE	-0.0156366	0.0220528
chr8	8348286	8348286	PRAG1	FALSE	-0.0123305	0.0396523
chr8	8442959	8442959	AC103957.2	FALSE	-0.0197478	0.037099
chr8	8443042	8443042	AC103957.2	FALSE	-0.0241906	0.0228253
chr8	8443048	8443048	AC103957.2	FALSE	-0.0244975	0.0223268
chr8	8443096	8443096	AC103957.2	FALSE	-0.0268426	0.0196943
chr8	8443162	8443162	AC103957.2	FALSE	-0.0296593	0.0185119
chr8	8443179	8443179	AC103957.2	FALSE	-0.0302931	0.0184575
chr8	8443189	8443189	AC103957.2	FALSE	-0.0306466	0.018469
chr8	8443203	8443203	AC103957.2	FALSE	-0.031117	0.0185204
chr8	8443386	8443386	AC103957.2	FALSE	-0.0344465	0.0206152
chr8	8443411	8443411	AC103957.2	FALSE	-0.0344973	0.0208009
chr8	8443453	8443453	AC103957.2	FALSE	-0.034385	0.0211638
chr8	8443470	8443470	AC103957.2	FALSE	-0.0342732	0.0212489
chr8	8443490	8443490	AC103957.2	FALSE	-0.0340959	0.021384
chr8	8443511	8443511	AC103957.2	FALSE	-0.0338593	0.0215046
chr8	8443642	8443642	AC103957.2	FALSE	-0.0314345	0.0226611
chr8	8443698	8443698	AC103957.2	FALSE	-0.0300419	0.0236158
chr8	8443703	8443703	AC103957.2	FALSE	-0.029911	0.0237271
chr8	8443720	8443720	AC103957.2	FALSE	-0.0294596	0.024122
chr8	8443795	8443795	AC103957.2	FALSE	-0.0273905	0.0263597
chr8	8443800	8443800	AC103957.2	FALSE	-0.0272502	0.0265653
chr8	8443908	8443908	AC103957.2	FALSE	-0.0242492	0.0333436
chr8	8443934	8443934	AC103957.2	FALSE	-0.0235536	0.0358304
chr8	8443954	8443954	AC103957.2	FALSE	-0.02303	0.0382175
chr8	8443975	8443975	AC103957.2	FALSE	-0.0224923	0.040731
chr8	8443980	8443980	AC103957.2	FALSE	-0.0223663	0.0413725
chr8	8444015	8444015	AC103957.2	FALSE	-0.0215066	0.0462358
chr8	8603770	8603770	RN7SL178P	FALSE	0.00806951	0.0460693
chr8	8603824	8603824	RN7SL178P	FALSE	0.0080188	0.0472472
chr8	8603832	8603832	RN7SL178P	FALSE	0.00801021	0.0474861
chr8	8841446	8841446	MFHAS1	TRUE	-0.0299146	0.0443722
chr8	8841462	8841462	MFHAS1	TRUE	-0.0308953	0.0414288
chr8	8973426	8973426	RPL10P19	FALSE	0.0183796	0.0416638
chr8	8973482	8973482	RPL10P19	FALSE	0.0188182	0.0322323
chr8	8973533	8973533	RPL10P19	FALSE	0.0192229	0.0255258
chr8	8973536	8973536	RPL10P19	FALSE	0.0192469	0.0252307
chr8	8973566	8973566	RPL10P19	FALSE	0.0194879	0.0222581
chr8	8973581	8973581	RPL10P19	FALSE	0.0196092	0.0209601
chr8	8973630	8973630	RPL10P19	FALSE	0.0200092	0.0173733
chr8	8973770	8973770	RPL10P19	FALSE	0.0211703	0.0130486
chr8	8973775	8973775	RPL10P19	FALSE	0.0212116	0.0130486
chr8	8973912	8973912	RPL10P19	FALSE	0.0222823	0.0176508
chr8	8973939	8973939	RPL10P19	FALSE	0.0224661	0.0197304
chr8	8973998	8973998	RPL10P19	FALSE	0.0228081	0.0262824
chr8	8974006	8974006	RPL10P19	FALSE	0.0228466	0.0274638
chr8	8974024	8974024	RPL10P19	FALSE	0.0229247	0.0304412
chr8	8974091	8974091	RPL10P19	FALSE	0.0230902	0.0459852
chr8	10186783	10186783	MSRA	FALSE	-0.0213118	0.0474064
chr8	10186795	10186795	MSRA	FALSE	-0.0213746	0.0467132
chr8	10186946	10186946	MSRA	FALSE	-0.0220534	0.0394996
chr8	10187157	10187157	MSRA	FALSE	-0.022651	0.0329824
chr8	10187169	10187169	MSRA	FALSE	-0.0226727	0.0327258
chr8	10187177	10187177	MSRA	FALSE	-0.0226864	0.0325732
chr8	10187249	10187249	MSRA	FALSE	-0.0227835	0.0312098
chr8	10187398	10187398	MSRA	FALSE	-0.0228345	0.0294381
chr8	10187433	10187433	MSRA	FALSE	-0.0228173	0.0290773
chr8	10187522	10187522	MSRA	FALSE	-0.0227238	0.028527
chr8	10187675	10187675	MSRA	FALSE	-0.022357	0.0282671
chr8	10187681	10187681	MSRA	FALSE	-0.0223327	0.0282881
chr8	10200752	10200752	MSRA	FALSE	0.00569989	0.0489305
chr8	10397462	10397462	MSRA	FALSE	-0.0169632	0.0314368
chr8	10397595	10397595	MSRA	FALSE	-0.0201945	0.0264241
chr8	10397598	10397598	MSRA	FALSE	-0.020259	0.026386
chr8	10397679	10397679	MSRA	FALSE	-0.0218025	0.0255656
chr8	10397735	10397735	MSRA	FALSE	-0.0226045	0.0255145
chr8	10398195	10398195	MSRA	FALSE	-0.0250236	0.028479
chr8	10398390	10398390	MSRA	FALSE	-0.024831	0.0304028
chr8	10398438	10398438	MSRA	FALSE	-0.0246874	0.0309118
chr8	10398581	10398581	MSRA	FALSE	-0.0240561	0.0327594
chr8	10398676	10398676	MSRA	FALSE	-0.0234832	0.0340312
chr8	10398708	10398708	MSRA	FALSE	-0.0232654	0.0345162
chr8	10398773	10398773	MSRA	FALSE	-0.0227876	0.0356324
chr8	10398935	10398935	MSRA	FALSE	-0.0214168	0.0388358
chr8	10398973	10398973	MSRA	FALSE	-0.0210639	0.0396182
chr8	10398991	10398991	MSRA	FALSE	-0.0208932	0.0399791
chr8	10399004	10399004	MSRA	FALSE	-0.0207687	0.0402397
chr8	10399180	10399180	MSRA	FALSE	-0.0189931	0.044361
chr8	10399360	10399360	MSRA	FALSE	-0.0170755	0.0493595
chr8	10414061	10414061	MSRA	FALSE	-0.0175451	0.0471557
chr8	10414081	10414081	MSRA	FALSE	-0.0179981	0.0445796
chr8	10414115	10414115	MSRA	FALSE	-0.0187466	0.0405539
chr8	10414121	10414121	MSRA	FALSE	-0.0188754	0.0398883
chr8	10414182	10414182	MSRA	FALSE	-0.0201119	0.0336946
chr8	10414332	10414332	MSRA	FALSE	-0.0223382	0.0251266
chr8	10414422	10414422	MSRA	FALSE	-0.0228811	0.0227669
chr8	10414462	10414462	MSRA	FALSE	-0.0228953	0.0219346
chr8	10414536	10414536	MSRA	FALSE	-0.0225779	0.0206897
chr8	10414601	10414601	MSRA	FALSE	-0.021965	0.0198116
chr8	10414937	10414937	MSRA	FALSE	-0.0156113	0.018693
chr8	10414965	10414965	MSRA	FALSE	-0.0149807	0.0189655
chr8	10415077	10415077	MSRA	FALSE	-0.0125219	0.0213885
chr8	10415224	10415224	MSRA	FALSE	-0.00965405	0.0293751
chr8	10415231	10415231	MSRA	FALSE	-0.00953116	0.0299212
chr8	10415310	10415310	MSRA	FALSE	-0.00823885	0.0391163
chr8	10415339	10415339	MSRA	FALSE	-0.00780845	0.0433424
chr8	11326335	11326335	MTMR9	TRUE	0.0126021	0.0425646
chr8	16114959	16114959	MSR1	FALSE	0.00754766	0.0338764
chr8	16114963	16114963	MSR1	FALSE	0.00755237	0.0336023
chr8	16114975	16114975	MSR1	FALSE	0.00756626	0.0328191
chr8	16115006	16115006	MSR1	FALSE	0.0076004	0.0307185
chr8	16115093	16115093	MSR1	FALSE	0.00768307	0.0257844
chr8	16115119	16115119	MSR1	FALSE	0.00770405	0.0246885
chr8	16115166	16115166	MSR1	FALSE	0.00773769	0.0226016
chr8	16115179	16115179	MSR1	FALSE	0.00774603	0.022077
chr8	16115667	16115667	MSR1	FALSE	0.007769	0.0127589
chr8	16115871	16115871	MSR1	FALSE	0.00762037	0.0136172
chr8	16115902	16115902	MSR1	FALSE	0.00759002	0.0141045
chr8	18740093	18740093	PSD3	FALSE	-0.0215049	0.0375057
chr8	18740150	18740150	PSD3	FALSE	-0.0214221	0.037785
chr8	18740153	18740153	PSD3	FALSE	-0.0214169	0.0377864
chr8	18740190	18740190	PSD3	FALSE	-0.0213448	0.0379377
chr8	18740199	18740199	PSD3	FALSE	-0.0213252	0.0379634
chr8	18740211	18740211	PSD3	FALSE	-0.021298	0.0380046
chr8	18740219	18740219	PSD3	FALSE	-0.0212791	0.0380488
chr8	18740264	18740264	PSD3	FALSE	-0.0211617	0.0382791
chr8	18740319	18740319	PSD3	FALSE	-0.0209937	0.0384897
chr8	18740586	18740586	PSD3	FALSE	-0.0198439	0.0401657
chr8	18740785	18740785	PSD3	FALSE	-0.0187048	0.0423706
chr8	18740870	18740870	PSD3	FALSE	-0.0181671	0.0438052
chr8	18740908	18740908	PSD3	FALSE	-0.0179192	0.0444809
chr8	19073465	19073465	PSD3	TRUE	-0.0147452	0.0476951
chr8	19383762	19383762	SH2D4A	FALSE	-0.0108272	0.0433274
chr8	19384061	19384061	SH2D4A	FALSE	-0.0116795	0.0290116
chr8	19384476	19384476	SH2D4A	FALSE	-0.0126728	0.0213644
chr8	19385112	19385112	SH2D4A	FALSE	-0.013204	0.0228812
chr8	19385272	19385272	SH2D4A	FALSE	-0.0130145	0.0254961
chr8	19385492	19385492	SH2D4A	FALSE	-0.0124419	0.0320041
chr8	19385698	19385698	SH2D4A	FALSE	-0.0115006	0.0439646
chr8	20233922	20233922	RNU6-892P	FALSE	0.0150997	0.0432387
chr8	20234104	20234104	RNU6-892P	FALSE	0.0187678	0.028873
chr8	20234117	20234117	RNU6-892P	FALSE	0.0188612	0.028635
chr8	20234172	20234172	RNU6-892P	FALSE	0.0189489	0.0283336
chr8	20234230	20234230	RNU6-892P	FALSE	0.0185339	0.0291503
chr8	20234233	20234233	RNU6-892P	FALSE	0.0185	0.0292429
chr8	20234238	20234238	RNU6-892P	FALSE	0.018441	0.0293952
chr8	20234278	20234278	RNU6-892P	FALSE	0.0178709	0.0305861
chr8	20234433	20234433	RNU6-892P	FALSE	0.0148785	0.0387767
chr8	20234505	20234505	RNU6-892P	FALSE	0.0137893	0.0421197
chr8	20234564	20234564	RNU6-892P	FALSE	0.0133286	0.0418902
chr8	20234569	20234569	RNU6-892P	FALSE	0.013306	0.0416973
chr8	20234594	20234594	RNU6-892P	FALSE	0.01323	0.0405936
chr8	20234625	20234625	RNU6-892P	FALSE	0.0132169	0.0385675
chr8	20234631	20234631	RNU6-892P	FALSE	0.0132243	0.0380929
chr8	20234700	20234700	RNU6-892P	FALSE	0.0135281	0.032115
chr8	20234763	20234763	RNU6-892P	FALSE	0.01413	0.0272538
chr8	20234781	20234781	RNU6-892P	FALSE	0.0143545	0.026189
chr8	20234792	20234792	RNU6-892P	FALSE	0.0145026	0.0255504
chr8	20234845	20234845	RNU6-892P	FALSE	0.0153266	0.0236374
chr8	20234869	20234869	RNU6-892P	FALSE	0.0157563	0.0231388
chr8	20234945	20234945	RNU6-892P	FALSE	0.0173174	0.0236625
chr8	20234973	20234973	RNU6-892P	FALSE	0.0179559	0.0246257
chr8	20234990	20234990	RNU6-892P	FALSE	0.018356	0.0253039
chr8	20234999	20234999	RNU6-892P	FALSE	0.018571	0.0257616
chr8	20235007	20235007	RNU6-892P	FALSE	0.0187636	0.0262679
chr8	20235021	20235021	RNU6-892P	FALSE	0.0191036	0.0271859
chr8	20235034	20235034	RNU6-892P	FALSE	0.0194217	0.0281647
chr8	20235077	20235077	RNU6-892P	FALSE	0.0204788	0.0323916
chr8	20235093	20235093	RNU6-892P	FALSE	0.0208685	0.0341691
chr8	20235097	20235097	RNU6-892P	FALSE	0.0209652	0.0347192
chr8	20235162	20235162	RNU6-892P	FALSE	0.0224569	0.0449241
chr8	20235180	20235180	RNU6-892P	FALSE	0.02283	0.0481481
chr8	20976260	20976260	LINC02153	FALSE	-0.012168	0.0480508
chr8	20976457	20976457	LINC02153	FALSE	-0.0136256	0.0439261
chr8	20976487	20976487	LINC02153	FALSE	-0.0137777	0.0437221
chr8	20976651	20976651	LINC02153	FALSE	-0.0142056	0.0445938
chr8	20976735	20976735	LINC02153	FALSE	-0.0141934	0.0463262
chr8	20976783	20976783	LINC02153	FALSE	-0.014137	0.0475014
chr8	21710539	21710539	GFRA2	TRUE	-0.0162234	0.0425217
chr8	21710629	21710629	GFRA2	TRUE	-0.0196103	0.0339387
chr8	21710740	21710740	GFRA2	TRUE	-0.0239466	0.0279896
chr8	21710767	21710767	GFRA2	TRUE	-0.0249804	0.0270049
chr8	21710782	21710782	GFRA2	TRUE	-0.0255454	0.0265731
chr8	21710786	21710786	GFRA2	TRUE	-0.0256947	0.0264376
chr8	21710830	21710830	GFRA2	TRUE	-0.0272919	0.0252848
chr8	21710842	21710842	GFRA2	TRUE	-0.0277107	0.024988
chr8	21710957	21710957	GFRA2	TRUE	-0.0312201	0.0232534
chr8	21711008	21711008	GFRA2	TRUE	-0.0324095	0.0228776
chr8	21711063	21711063	GFRA2	TRUE	-0.0333841	0.0226841
chr8	21711158	21711158	GFRA2	TRUE	-0.0341783	0.0232534
chr8	21711393	21711393	GFRA2	FALSE	-0.0313133	0.0342739
chr8	21711473	21711473	GFRA2	FALSE	-0.0291485	0.0449713
chr8	22383960	22383960	SLC39A14	TRUE	-0.0297676	0.0459369
chr8	22384028	22384028	SLC39A14	TRUE	-0.028983	0.0411852
chr8	22384032	22384032	SLC39A14	TRUE	-0.0289249	0.0409062
chr8	22384053	22384053	SLC39A14	TRUE	-0.0285994	0.0395994
chr8	22384072	22384072	SLC39A14	TRUE	-0.0282765	0.038354
chr8	22384088	22384088	SLC39A14	TRUE	-0.0279847	0.0372879
chr8	22384131	22384131	SLC39A14	TRUE	-0.0271173	0.0345501
chr8	22384384	22384384	SLC39A14	TRUE	-0.0204465	0.0237728
chr8	22384388	22384388	SLC39A14	TRUE	-0.0203315	0.0236374
chr8	22384469	22384469	SLC39A14	FALSE	-0.0180186	0.0212962
chr8	22384473	22384473	SLC39A14	FALSE	-0.0179061	0.0211756
chr8	22384475	22384475	SLC39A14	FALSE	-0.01785	0.0211528
chr8	22384519	22384519	SLC39A14	FALSE	-0.0166326	0.0199671
chr8	22384608	22384608	SLC39A14	FALSE	-0.0143071	0.0181818
chr8	22384639	22384639	SLC39A14	FALSE	-0.0135504	0.0177598
chr8	22384661	22384661	SLC39A14	FALSE	-0.0130321	0.0175186
chr8	22384678	22384678	SLC39A14	FALSE	-0.0126427	0.0174295
chr8	22384695	22384695	SLC39A14	FALSE	-0.0122633	0.0174149
chr8	22384771	22384771	SLC39A14	FALSE	-0.0106672	0.0192122
chr8	22384777	22384777	SLC39A14	FALSE	-0.010546	0.0195722
chr8	22384856	22384856	SLC39A14	FALSE	-0.00901523	0.027745
chr8	22384878	22384878	SLC39A14	FALSE	-0.00861104	0.0318254
chr8	22384922	22384922	SLC39A14	FALSE	-0.00783261	0.0433708
chr8	22550771	22550771	SORBS3	FALSE	-0.0282192	0.0438856
chr8	22550809	22550809	SORBS3	FALSE	-0.0278562	0.0289142
chr8	22550911	22550911	SORBS3	FALSE	-0.0199262	0.018094
chr8	22551011	22551011	SORBS3	FALSE	-0.0106281	0.038872
chr8	22551020	22551020	SORBS3	FALSE	-0.00997205	0.0431808
chr8	22771991	22771991	PEBP4	FALSE	0.00784518	0.0479196
chr8	22772304	22772304	PEBP4	TRUE	0.0125831	0.0270284
chr8	22772574	22772574	PEBP4	TRUE	0.0177804	0.040502
chr8	22772689	22772689	PEBP4	TRUE	0.0197525	0.0498883
chr8	23004602	23004602	RHOBTB2	FALSE	-0.00824986	0.0473816
chr8	23004612	23004612	RHOBTB2	FALSE	-0.00823301	0.0455685
chr8	23004660	23004660	RHOBTB2	FALSE	-0.0081351	0.0391038
chr8	23004718	23004718	RHOBTB2	FALSE	-0.00798132	0.0363873
chr8	23004881	23004881	RHOBTB2	FALSE	-0.00738215	0.0496994
chr8	24626887	24626887	AC120193.1	FALSE	-0.0106138	0.0494571
chr8	24627112	24627112	AC120193.1	FALSE	-0.0108293	0.0402212
chr8	24627358	24627358	AC120193.1	FALSE	-0.0110113	0.0337186
chr8	24627852	24627852	AC120193.1	FALSE	-0.0111609	0.0299003
chr8	24627877	24627877	AC120193.1	FALSE	-0.0111596	0.0299212
chr8	24628225	24628225	AC120193.1	FALSE	-0.0110377	0.0317673
chr8	24628229	24628229	AC120193.1	FALSE	-0.0110352	0.0317931
chr8	24628316	24628316	AC120193.1	FALSE	-0.0109723	0.0325984
chr8	24628323	24628323	AC120193.1	FALSE	-0.0109666	0.0326566
chr8	24628327	24628327	AC120193.1	FALSE	-0.0109634	0.0326958
chr8	24628332	24628332	AC120193.1	FALSE	-0.0109593	0.03274
chr8	24628360	24628360	AC120193.1	FALSE	-0.0109354	0.0330192
chr8	24628370	24628370	AC120193.1	FALSE	-0.0109265	0.0331172
chr8	24628380	24628380	AC120193.1	FALSE	-0.0109174	0.0332046
chr8	24628529	24628529	AC120193.1	FALSE	-0.0107608	0.034828
chr8	24629056	24629056	AC120193.1	FALSE	-0.00986196	0.0418089
chr8	24629184	24629184	AC120193.1	FALSE	-0.00948024	0.0436481
chr8	24629263	24629263	AC120193.1	FALSE	-0.00918439	0.0450018
chr8	24629414	24629414	AC120193.1	FALSE	-0.00851945	0.0490161
chr8	26511264	26511264	PNMA2	TRUE	-0.00715281	0.0324801
chr8	26511279	26511279	PNMA2	TRUE	-0.00737609	0.0289556
chr8	26511545	26511545	PNMA2	TRUE	-0.0129727	0.00743897
chr8	26511591	26511591	PNMA2	TRUE	-0.0142815	0.00706441
chr8	26511635	26511635	PNMA2	TRUE	-0.0155625	0.00706441
chr8	26511646	26511646	PNMA2	TRUE	-0.015891	0.00714585
chr8	26511697	26511697	PNMA2	TRUE	-0.0174179	0.008844
chr8	26511724	26511724	PNMA2	TRUE	-0.0181217	0.011638
chr8	26638457	26638457	DPYSL2	FALSE	-0.0317807	0.0433783
chr8	26638483	26638483	DPYSL2	FALSE	-0.0321356	0.0407583
chr8	26638502	26638502	DPYSL2	FALSE	-0.0323823	0.039082
chr8	26638522	26638522	DPYSL2	FALSE	-0.0326302	0.0372841
chr8	26638551	26638551	DPYSL2	FALSE	-0.032968	0.0349193
chr8	26638563	26638563	DPYSL2	FALSE	-0.0331001	0.0340407
chr8	26638579	26638579	DPYSL2	FALSE	-0.0332693	0.0330912
chr8	26638605	26638605	DPYSL2	FALSE	-0.0335268	0.0315263
chr8	26638615	26638615	DPYSL2	FALSE	-0.03362	0.0309643
chr8	26638960	26638960	DPYSL2	TRUE	-0.0348177	0.0244664
chr8	26639003	26639003	DPYSL2	TRUE	-0.0347509	0.0242721
chr8	26639033	26639033	DPYSL2	TRUE	-0.0346847	0.0242067
chr8	26639125	26639125	DPYSL2	TRUE	-0.0343893	0.0241815
chr8	26639145	26639145	DPYSL2	TRUE	-0.0343081	0.0241992
chr8	26639309	26639309	DPYSL2	TRUE	-0.0334557	0.0251266
chr8	26639387	26639387	DPYSL2	TRUE	-0.0329639	0.0261887
chr8	26639435	26639435	DPYSL2	TRUE	-0.0326461	0.0270049
chr8	26639671	26639671	DPYSL2	FALSE	-0.0311322	0.0345019
chr8	26639825	26639825	DPYSL2	FALSE	-0.0304624	0.0422424
chr8	26639867	26639867	DPYSL2	FALSE	-0.0303638	0.044503
chr8	26639942	26639942	DPYSL2	FALSE	-0.0303051	0.0484048
chr8	27019965	27019965	AC067904.1	FALSE	-0.00963269	0.041555
chr8	27020327	27020327	AC067904.1	FALSE	-0.00962793	0.0471463
chr8	27073487	27073487	AC067904.2	FALSE	-0.0103101	0.0329825
chr8	27073571	27073571	AC067904.2	FALSE	-0.010877	0.024889
chr8	27073583	27073583	AC067904.2	FALSE	-0.0109583	0.024122
chr8	27073675	27073675	AC067904.2	FALSE	-0.0115798	0.01902
chr8	27073723	27073723	AC067904.2	FALSE	-0.0119026	0.0173176
chr8	27073786	27073786	AC067904.2	FALSE	-0.0123243	0.0154987
chr8	27073881	27073881	AC067904.2	FALSE	-0.0129545	0.0140629
chr8	27074308	27074308	AC067904.2	FALSE	-0.015635	0.0167571
chr8	27074896	27074896	AC067904.2	FALSE	-0.0184896	0.0383225
chr8	27074911	27074911	AC067904.2	FALSE	-0.0185437	0.0392685
chr8	27074967	27074967	AC067904.2	FALSE	-0.0187358	0.0427691
chr8	27729556	27729556	CCDC25	FALSE	0.0119004	0.0444983
chr8	27729561	27729561	CCDC25	FALSE	0.0119384	0.0445063
chr8	27729565	27729565	CCDC25	FALSE	0.0119689	0.0445154
chr8	27729588	27729588	CCDC25	FALSE	0.0121455	0.0446679
chr8	27729619	27729619	CCDC25	FALSE	0.0123857	0.0452411
chr8	27729651	27729651	CCDC25	FALSE	0.0126337	0.0462338
chr8	27729663	27729663	CCDC25	FALSE	0.0127261	0.0466269
chr8	27729683	27729683	CCDC25	FALSE	0.0128787	0.0475978
chr8	27729705	27729705	CCDC25	FALSE	0.0130436	0.0490913
chr8	27729707	27729707	CCDC25	FALSE	0.0130585	0.0492361
chr8	27729715	27729715	CCDC25	FALSE	0.0131174	0.0498857
chr8	28736606	28736606	EXTL3	FALSE	0.0154828	0.0462665
chr8	30383490	30383490	RBPMS-AS1	FALSE	0.0203626	0.0420379
chr8	30383546	30383546	RBPMS-AS1	FALSE	0.0198703	0.0304129
chr8	30383554	30383554	RBPMS-AS1	FALSE	0.0197003	0.0293545
chr8	30383585	30383585	RBPMS-AS1	FALSE	0.0187933	0.0260783
chr8	30383603	30383603	RBPMS-AS1	FALSE	0.0181037	0.0247973
chr8	30383651	30383651	RBPMS-AS1	FALSE	0.0158481	0.0227296
chr8	30383677	30383677	RBPMS-AS1	FALSE	0.0144675	0.02241
chr8	30383681	30383681	RBPMS-AS1	FALSE	0.0142501	0.02241
chr8	30383764	30383764	RBPMS-AS1	FALSE	0.00980899	0.0271574
chr8	30383776	30383776	RBPMS-AS1	FALSE	0.00921913	0.0291079
chr8	32870370	32870370	RNU6-663P	FALSE	-0.0132924	0.0499388
chr8	33324947	33324947	RNU6-528P	FALSE	-0.0113061	0.0482074
chr8	33325158	33325158	RNU6-528P	FALSE	-0.0111176	0.0436817
chr8	33325488	33325488	RNU6-528P	FALSE	-0.0106925	0.0372962
chr8	33325917	33325917	RNU6-528P	FALSE	-0.00985401	0.0283909
chr8	33325919	33325919	RNU6-528P	FALSE	-0.00984943	0.0283592
chr8	33325951	33325951	RNU6-528P	FALSE	-0.00977547	0.0278955
chr8	33326371	33326371	RNU6-528P	FALSE	-0.00868192	0.0284964
chr8	33326575	33326575	RNU6-528P	FALSE	-0.00807929	0.0373279
chr8	33393679	33393679	FUT10	FALSE	-0.0140552	0.0499033
chr8	33393695	33393695	FUT10	FALSE	-0.0140932	0.0497138
chr8	33393729	33393729	FUT10	FALSE	-0.0141575	0.049375
chr8	33393819	33393819	FUT10	FALSE	-0.0142173	0.0488399
chr8	33394099	33394099	FUT10	FALSE	-0.0132641	0.0496766
chr8	37077463	37077463	AC092818.1	FALSE	0.0124553	0.0464665
chr8	37077520	37077520	AC092818.1	FALSE	0.0126136	0.0414233
chr8	37077529	37077529	AC092818.1	FALSE	0.0126378	0.040664
chr8	37077766	37077766	AC092818.1	FALSE	0.0131804	0.026101
chr8	37077837	37077837	AC092818.1	FALSE	0.0132962	0.0242319
chr8	37078081	37078081	AC092818.1	FALSE	0.0134685	0.0262073
chr8	37078142	37078142	AC092818.1	FALSE	0.0134487	0.0295123
chr8	37078270	37078270	AC092818.1	FALSE	0.0133166	0.0425861
chr8	37078302	37078302	AC092818.1	FALSE	0.013264	0.0471777
chr8	37821734	37821734	ADGRA2	FALSE	0.0144181	0.0474754
chr8	37821744	37821744	ADGRA2	FALSE	0.014498	0.046773
chr8	37821783	37821783	ADGRA2	FALSE	0.0148185	0.0442022
chr8	37821811	37821811	ADGRA2	FALSE	0.0150576	0.0422937
chr8	37821840	37821840	ADGRA2	FALSE	0.0153128	0.040502
chr8	37821844	37821844	ADGRA2	FALSE	0.0153486	0.0402212
chr8	37821853	37821853	ADGRA2	FALSE	0.0154296	0.039696
chr8	37821883	37821883	ADGRA2	FALSE	0.0157043	0.0378298
chr8	37821917	37821917	ADGRA2	FALSE	0.0160231	0.0356953
chr8	37821957	37821957	ADGRA2	TRUE	0.016405	0.0335651
chr8	37821985	37821985	ADGRA2	TRUE	0.0166744	0.0322715
chr8	37822289	37822289	ADGRA2	TRUE	0.0189062	0.0261021
chr8	37822359	37822359	ADGRA2	TRUE	0.0189471	0.0280321
chr8	37822442	37822442	ADGRA2	TRUE	0.0186043	0.0340557
chr8	37822465	37822465	ADGRA2	TRUE	0.0184267	0.0370378
chr8	37822484	37822484	ADGRA2	TRUE	0.0182522	0.0398753
chr8	38540558	38540558	C8orf86	FALSE	0.0179824	0.0430853
chr8	38540617	38540617	C8orf86	FALSE	0.0185589	0.043047
chr8	38540619	38540619	C8orf86	FALSE	0.0185779	0.0430535
chr8	38540629	38540629	C8orf86	FALSE	0.0186721	0.0431351
chr8	38540716	38540716	C8orf86	FALSE	0.019447	0.0444488
chr8	38540718	38540718	C8orf86	FALSE	0.0194639	0.0444885
chr8	38540764	38540764	C8orf86	FALSE	0.0198377	0.0457269
chr8	38559096	38559096	AC069120.1	FALSE	0.00708987	0.0488376
chr8	38559114	38559114	AC069120.1	FALSE	0.00725572	0.0478305
chr8	38559118	38559118	AC069120.1	FALSE	0.00729239	0.0476816
chr8	38559170	38559170	AC069120.1	FALSE	0.00776235	0.0479615
chr8	39399708	39399708	ADAM5	FALSE	0.00768959	0.0303023
chr8	39399748	39399748	ADAM5	FALSE	0.00768775	0.0302223
chr8	39399808	39399808	ADAM5	FALSE	0.00768473	0.0300625
chr8	39400151	39400151	ADAM5	FALSE	0.0076613	0.0299003
chr8	39400174	39400174	ADAM5	FALSE	0.00765934	0.0299212
chr8	39400227	39400227	ADAM5	FALSE	0.00765463	0.0300017
chr8	39400248	39400248	ADAM5	FALSE	0.00765269	0.0300498
chr8	39400432	39400432	ADAM5	FALSE	0.00763387	0.0304862
chr8	39400489	39400489	ADAM5	FALSE	0.00762736	0.0306408
chr8	39400868	39400868	ADAM5	FALSE	0.00757564	0.032385
chr8	39401100	39401100	ADAM5	FALSE	0.00753652	0.0337155
chr8	39401302	39401302	ADAM5	FALSE	0.00749772	0.0351784
chr8	40195793	40195793	AC022733.2	FALSE	-0.0107522	0.0368671
chr8	40195999	40195999	AC022733.2	FALSE	-0.0121274	0.0232534
chr8	40196019	40196019	AC022733.2	FALSE	-0.0122478	0.0224016
chr8	40196156	40196156	AC022733.2	FALSE	-0.0129907	0.0177632
chr8	40196284	40196284	AC022733.2	FALSE	-0.0135306	0.0146369
chr8	40196420	40196420	AC022733.2	FALSE	-0.0139031	0.012758
chr8	40196558	40196558	AC022733.2	FALSE	-0.0140516	0.0117185
chr8	40196562	40196562	AC022733.2	FALSE	-0.0140531	0.0116856
chr8	40196673	40196673	AC022733.2	FALSE	-0.014036	0.0112888
chr8	40196732	40196732	AC022733.2	FALSE	-0.013982	0.011295
chr8	40196779	40196779	AC022733.2	FALSE	-0.0139175	0.0113959
chr8	40196799	40196799	AC022733.2	FALSE	-0.0138844	0.0114781
chr8	40196883	40196883	AC022733.2	FALSE	-0.0137096	0.0120665
chr8	40196915	40196915	AC022733.2	FALSE	-0.0136281	0.0124595
chr8	40197274	40197274	AC022733.2	FALSE	-0.012206	0.0253088
chr8	40197385	40197385	AC022733.2	FALSE	-0.0116001	0.0370758
chr8	40197408	40197408	AC022733.2	FALSE	-0.0114661	0.0404733
chr8	41797604	41797604	ANK1	FALSE	0.0165565	0.0485807
chr8	41797613	41797613	ANK1	FALSE	0.0162037	0.0478606
chr8	41797624	41797624	ANK1	FALSE	0.0157742	0.0470804
chr8	41797636	41797636	ANK1	FALSE	0.0153093	0.0463451
chr8	41797640	41797640	ANK1	FALSE	0.0151555	0.046068
chr8	41797653	41797653	ANK1	FALSE	0.014661	0.0452279
chr8	41797665	41797665	ANK1	FALSE	0.0142129	0.044523
chr8	41797677	41797677	ANK1	FALSE	0.0137741	0.0439771
chr8	41797687	41797687	ANK1	FALSE	0.0134165	0.0435667
chr8	41797692	41797692	ANK1	FALSE	0.0132406	0.0433953
chr8	41797696	41797696	ANK1	FALSE	0.0131014	0.0432918
chr8	41797702	41797702	ANK1	FALSE	0.012895	0.0431421
chr8	41797707	41797707	ANK1	FALSE	0.0127254	0.0430663
chr8	41797711	41797711	ANK1	FALSE	0.0125912	0.043034
chr8	41797715	41797715	ANK1	FALSE	0.0124585	0.0430165
chr8	41797726	41797726	ANK1	FALSE	0.0121011	0.0431313
chr8	41797730	41797730	ANK1	FALSE	0.0119738	0.043196
chr8	41797741	41797741	ANK1	FALSE	0.0116318	0.043576
chr8	41797784	41797784	ANK1	FALSE	0.0104061	0.0474962
chr8	42501275	42501275	SLC20A2	FALSE	0.0187814	0.0496173
chr8	42501298	42501298	SLC20A2	FALSE	0.0190291	0.0493339
chr8	42501309	42501309	SLC20A2	FALSE	0.0191434	0.0492384
chr8	48438792	48438792	AC041040.1	FALSE	-0.00930889	0.0493257
chr8	48438939	48438939	AC041040.1	FALSE	-0.0100064	0.0409127
chr8	48438991	48438991	AC041040.1	FALSE	-0.0102312	0.046367
chr8	48549490	48549490	AC026904.2	FALSE	-0.0190198	0.0463542
chr8	48550027	48550027	AC026904.2	FALSE	-0.0266922	0.0397615
chr8	48550205	48550205	AC026904.2	FALSE	-0.0267759	0.0424957
chr8	48550365	48550365	AC026904.2	FALSE	-0.0257036	0.0450243
chr8	48550401	48550401	AC026904.2	FALSE	-0.025332	0.0456492
chr8	48550415	48550415	AC026904.2	FALSE	-0.0251755	0.04588
chr8	48550579	48550579	AC026904.2	FALSE	-0.0228879	0.0487945
chr8	48785338	48785338	EFCAB1	FALSE	-0.0144188	0.0395018
chr8	49626880	49626880	AC090155.1	FALSE	-0.0172809	0.0242349
chr8	49626917	49626917	AC090155.1	FALSE	-0.0172653	0.0235985
chr8	49627025	49627025	AC090155.1	FALSE	-0.0171929	0.0221382
chr8	49627442	49627442	AC090155.1	FALSE	-0.0164944	0.0214589
chr8	50145068	50145068	SNTG1	FALSE	-0.0128783	0.0465802
chr8	50145071	50145071	SNTG1	FALSE	-0.0128639	0.0465415
chr8	51852577	51852577	PCMTD1	FALSE	-0.00961817	0.0396341
chr8	51852627	51852627	PCMTD1	FALSE	-0.00976882	0.0378874
chr8	51852646	51852646	PCMTD1	FALSE	-0.00982444	0.0373279
chr8	51852871	51852871	PCMTD1	FALSE	-0.010286	0.0339579
chr8	51853026	51853026	PCMTD1	FALSE	-0.0103334	0.0334085
chr8	51853085	51853085	PCMTD1	FALSE	-0.010297	0.033468
chr8	51853158	51853158	PCMTD1	FALSE	-0.0102132	0.0337441
chr8	51853341	51853341	PCMTD1	FALSE	-0.00983405	0.0361627
chr8	51853503	51853503	PCMTD1	FALSE	-0.00932938	0.0410779
chr8	54453170	54453170	SOX17	FALSE	0.00796358	0.0446026
chr8	54453182	54453182	SOX17	FALSE	0.00728033	0.0393313
chr8	54453184	54453184	SOX17	FALSE	0.00717171	0.0386999
chr8	54453198	54453198	SOX17	FALSE	0.00645109	0.0357991
chr8	54453221	54453221	SOX17	FALSE	0.00540617	0.0382772
chr8	54453234	54453234	SOX17	FALSE	0.00488414	0.0433338
chr8	57805285	57805285	AC104051.1	FALSE	-0.0183407	0.0487506
chr8	57805289	57805289	AC104051.1	FALSE	-0.018336	0.0484793
chr8	57805293	57805293	AC104051.1	FALSE	-0.0183312	0.0481906
chr8	57805333	57805333	AC104051.1	FALSE	-0.0182771	0.0459663
chr8	57805338	57805338	AC104051.1	FALSE	-0.0182696	0.045654
chr8	57805435	57805435	AC104051.1	FALSE	-0.0180917	0.0405765
chr8	57805459	57805459	AC104051.1	FALSE	-0.0180383	0.0394494
chr8	57805481	57805481	AC104051.1	FALSE	-0.0179862	0.0384148
chr8	57805498	57805498	AC104051.1	FALSE	-0.0179437	0.0376568
chr8	57805692	57805692	AC104051.1	FALSE	-0.0173326	0.0311054
chr8	57805731	57805731	AC104051.1	FALSE	-0.0171824	0.0303413
chr8	57805800	57805800	AC104051.1	FALSE	-0.0168952	0.0293623
chr8	57805967	57805967	AC104051.1	FALSE	-0.0161124	0.0289053
chr8	57806088	57806088	AC104051.1	FALSE	-0.0154762	0.0307441
chr8	57806126	57806126	AC104051.1	FALSE	-0.0152653	0.0318745
chr8	57806187	57806187	AC104051.1	FALSE	-0.0149164	0.0341437
chr8	57806226	57806226	AC104051.1	FALSE	-0.0146868	0.0362383
chr8	58657965	58657965	NSMAF	FALSE	-0.0342459	0.0347092
chr8	58658008	58658008	NSMAF	FALSE	-0.0348159	0.0289015
chr8	58658377	58658377	NSMAF	FALSE	-0.0285359	0.0286411
chr8	58658391	58658391	NSMAF	FALSE	-0.0278364	0.0299398
chr8	58658426	58658426	NSMAF	FALSE	-0.0259064	0.0336497
chr8	58658496	58658496	NSMAF	FALSE	-0.0213529	0.0430496
chr8	58834040	58834040	TOX	FALSE	-0.0335407	0.0297738
chr8	58834149	58834149	TOX	FALSE	-0.0335147	0.0246056
chr8	58834314	58834314	TOX	FALSE	-0.0331888	0.0186547
chr8	58834408	58834408	TOX	FALSE	-0.0328264	0.0158651
chr8	58834425	58834425	TOX	FALSE	-0.0327459	0.0154457
chr8	58834511	58834511	TOX	FALSE	-0.0322651	0.013524
chr8	58834643	58834643	TOX	TRUE	-0.0312972	0.0112051
chr8	58834655	58834655	TOX	TRUE	-0.0311955	0.0109792
chr8	58834704	58834704	TOX	TRUE	-0.0307558	0.0101715
chr8	58834716	58834716	TOX	TRUE	-0.0306423	0.0100429
chr8	58834745	58834745	TOX	TRUE	-0.0303586	0.00958994
chr8	58834805	58834805	TOX	TRUE	-0.0297293	0.00873126
chr8	58835373	58835373	TOX	TRUE	-0.0214592	0.00502835
chr8	58835563	58835563	TOX	TRUE	-0.018213	0.0065595
chr8	58835698	58835698	TOX	TRUE	-0.0159516	0.00894734
chr8	58835828	58835828	TOX	TRUE	-0.0138797	0.0146369
chr8	58835885	58835885	TOX	TRUE	-0.0130163	0.0189927
chr8	58835953	58835953	TOX	TRUE	-0.0120282	0.0256321
chr8	59051462	59051462	TOX	FALSE	-0.0142383	0.0487703
chr8	59051691	59051691	TOX	FALSE	-0.0144421	0.0454703
chr8	59051959	59051959	TOX	FALSE	-0.0145594	0.0417778
chr8	59052392	59052392	TOX	FALSE	-0.0144857	0.037103
chr8	59052665	59052665	TOX	FALSE	-0.0142822	0.0358098
chr8	59053346	59053346	TOX	FALSE	-0.0133056	0.0464086
chr8	59053369	59053369	TOX	FALSE	-0.0132622	0.0472328
chr8	59053378	59053378	TOX	FALSE	-0.013245	0.0475787
chr8	59053389	59053389	TOX	FALSE	-0.0132239	0.0480429
chr8	60250369	60250369	CA8	FALSE	0.0104578	0.0383079
chr8	60250476	60250476	CA8	FALSE	0.0104733	0.03852
chr8	60250522	60250522	CA8	FALSE	0.0104557	0.0388286
chr8	60250561	60250561	CA8	FALSE	0.0104296	0.0391205
chr8	60250685	60250685	CA8	FALSE	0.0102803	0.0406657
chr8	60680990	60680990	CHD7	TRUE	0.00619892	0.0427858
chr8	60681005	60681005	CHD7	TRUE	0.00683178	0.036024
chr8	60681052	60681052	CHD7	TRUE	0.00912047	0.0257932
chr8	60681078	60681078	CHD7	TRUE	0.0105705	0.0242131
chr8	60681087	60681087	CHD7	TRUE	0.0110982	0.0240105
chr8	60681105	60681105	CHD7	TRUE	0.0121856	0.0239941
chr8	60681137	60681137	CHD7	TRUE	0.0141997	0.02489
chr8	60681318	60681318	CHD7	TRUE	0.0281619	0.0479232
chr8	60681320	60681320	CHD7	TRUE	0.0283237	0.0485687
chr8	60700491	60700491	CHD7	TRUE	-0.0147765	0.0405507
chr8	60700526	60700526	CHD7	TRUE	-0.0151116	0.0379635
chr8	60700571	60700571	CHD7	TRUE	-0.0155376	0.0347942
chr8	60700619	60700619	CHD7	TRUE	-0.0159856	0.0320513
chr8	60700792	60700792	CHD7	TRUE	-0.0175378	0.0245519
chr8	60700821	60700821	CHD7	TRUE	-0.0177872	0.0235393
chr8	60700851	60700851	CHD7	TRUE	-0.0180416	0.0225375
chr8	60700868	60700868	CHD7	TRUE	-0.0181841	0.0220281
chr8	60700911	60700911	CHD7	TRUE	-0.0185391	0.0207568
chr8	60700932	60700932	CHD7	TRUE	-0.0187095	0.0201818
chr8	60701003	60701003	CHD7	TRUE	-0.0192705	0.0183695
chr8	60701162	60701162	CHD7	TRUE	-0.0204362	0.0146925
chr8	60701277	60701277	CHD7	TRUE	-0.0211933	0.012758
chr8	60701354	60701354	CHD7	TRUE	-0.0216562	0.0115448
chr8	60702465	60702465	CHD7	TRUE	-0.0225753	0.00503292
chr8	60702589	60702589	CHD7	TRUE	-0.0220059	0.00503567
chr8	60702696	60702696	CHD7	TRUE	-0.0214316	0.00511796
chr8	60702902	60702902	CHD7	TRUE	-0.0201368	0.00599224
chr8	60702910	60702910	CHD7	TRUE	-0.0200821	0.00601713
chr8	60702968	60702968	CHD7	TRUE	-0.0196763	0.00633995
chr8	60703103	60703103	CHD7	TRUE	-0.0186766	0.00722162
chr8	60703127	60703127	CHD7	TRUE	-0.0184917	0.00728974
chr8	60703239	60703239	CHD7	TRUE	-0.0176044	0.00870852
chr8	60703411	60703411	CHD7	TRUE	-0.0161796	0.0121287
chr8	60703545	60703545	CHD7	TRUE	-0.0150351	0.0168482
chr8	60703575	60703575	CHD7	TRUE	-0.0147764	0.0183535
chr8	60703680	60703680	CHD7	TRUE	-0.0138675	0.0244996
chr8	60703841	60703841	CHD7	FALSE	-0.0124749	0.040505
chr8	60963786	60963786	AC022182.1	FALSE	0.01453	0.0403982
chr8	60963837	60963837	AC022182.1	FALSE	0.0149029	0.0374388
chr8	60963980	60963980	AC022182.1	FALSE	0.0159585	0.0296599
chr8	60964035	60964035	AC022182.1	FALSE	0.0163572	0.0272759
chr8	60964041	60964041	AC022182.1	FALSE	0.0164002	0.027006
chr8	60964060	60964060	AC022182.1	FALSE	0.0165352	0.0263672
chr8	60964090	60964090	AC022182.1	FALSE	0.0167452	0.0253665
chr8	60964103	60964103	AC022182.1	FALSE	0.0168348	0.024988
chr8	60964204	60964204	AC022182.1	FALSE	0.0174947	0.0228934
chr8	60964306	60964306	AC022182.1	FALSE	0.0180746	0.0222027
chr8	60964496	60964496	AC022182.1	FALSE	0.0188227	0.0245044
chr8	60964576	60964576	AC022182.1	FALSE	0.0189734	0.026386
chr8	60964630	60964630	AC022182.1	FALSE	0.0190104	0.0279017
chr8	60964638	60964638	AC022182.1	FALSE	0.0190112	0.0281302
chr8	60964697	60964697	AC022182.1	FALSE	0.0189773	0.0298894
chr8	60964736	60964736	AC022182.1	FALSE	0.0189151	0.0310237
chr8	60964747	60964747	AC022182.1	FALSE	0.0188915	0.0313398
chr8	60964761	60964761	AC022182.1	FALSE	0.0188577	0.0317756
chr8	60964792	60964792	AC022182.1	FALSE	0.0187669	0.0325976
chr8	60964797	60964797	AC022182.1	FALSE	0.0187501	0.0327102
chr8	60964835	60964835	AC022182.1	FALSE	0.0186036	0.0335047
chr8	60964837	60964837	AC022182.1	FALSE	0.0185949	0.0335429
chr8	60964845	60964845	AC022182.1	FALSE	0.0185592	0.0336945
chr8	60965122	60965122	AC022182.1	FALSE	0.0164173	0.0335176
chr8	60965175	60965175	AC022182.1	FALSE	0.0158622	0.0335231
chr8	60965244	60965244	AC022182.1	FALSE	0.0151019	0.0344765
chr8	60965315	60965315	AC022182.1	FALSE	0.0142933	0.0376587
chr8	60965393	60965393	AC022182.1	TRUE	0.0133974	0.0442714
chr8	60965407	60965407	AC022182.1	TRUE	0.0132376	0.0459447
chr8	65870666	65870666	AC100812.1	FALSE	-0.022066	0.0340557
chr8	65870926	65870926	AC100812.1	FALSE	-0.0314077	0.023815
chr8	65871471	65871471	AC100812.1	FALSE	-0.0446289	0.0191565
chr8	65871478	65871478	AC100812.1	FALSE	-0.0447003	0.0191612
chr8	65871513	65871513	AC100812.1	FALSE	-0.0450134	0.0193936
chr8	65871559	65871559	AC100812.1	FALSE	-0.0453107	0.0196943
chr8	65871617	65871617	AC100812.1	FALSE	-0.0455023	0.0202453
chr8	65871664	65871664	AC100812.1	FALSE	-0.0455162	0.0207631
chr8	65871757	65871757	AC100812.1	FALSE	-0.0451962	0.0219729
chr8	65871760	65871760	AC100812.1	FALSE	-0.0451786	0.0220351
chr8	65871786	65871786	AC100812.1	FALSE	-0.0450073	0.0224385
chr8	65871819	65871819	AC100812.1	FALSE	-0.0447435	0.0229405
chr8	65872219	65872219	AC100812.1	FALSE	-0.0380257	0.0331536
chr8	66205964	66205964	LINC00967	FALSE	-0.00613314	0.0478024
chr8	66206111	66206111	LINC00967	FALSE	-0.006272	0.0443109
chr8	66206262	66206262	LINC00967	FALSE	-0.00643613	0.040731
chr8	66206312	66206312	LINC00967	FALSE	-0.00649475	0.039712
chr8	66206675	66206675	LINC00967	FALSE	-0.00696911	0.0361007
chr8	66206723	66206723	LINC00967	FALSE	-0.00703628	0.036518
chr8	66206894	66206894	LINC00967	FALSE	-0.00727808	0.0400844
chr8	66785124	66785124	SGK3	FALSE	-0.0185194	0.0416751
chr8	66785143	66785143	SGK3	FALSE	-0.0186671	0.04155
chr8	66785247	66785247	SGK3	FALSE	-0.0193345	0.0409127
chr8	66785293	66785293	SGK3	FALSE	-0.0195747	0.0407984
chr8	66785316	66785316	SGK3	FALSE	-0.0196849	0.040753
chr8	66785409	66785409	SGK3	FALSE	-0.0200639	0.0407558
chr8	66785474	66785474	SGK3	FALSE	-0.020266	0.0408928
chr8	66785502	66785502	SGK3	FALSE	-0.0203374	0.0409883
chr8	66785546	66785546	SGK3	FALSE	-0.0204307	0.0412006
chr8	66785553	66785553	SGK3	FALSE	-0.0204435	0.0412564
chr8	66785557	66785557	SGK3	FALSE	-0.0204505	0.04127
chr8	66785602	66785602	SGK3	FALSE	-0.0205168	0.0415716
chr8	66785639	66785639	SGK3	FALSE	-0.020554	0.0418089
chr8	66785695	66785695	SGK3	FALSE	-0.0205811	0.0422347
chr8	66785734	66785734	SGK3	FALSE	-0.0205797	0.0425979
chr8	66785821	66785821	SGK3	FALSE	-0.0205186	0.0436226
chr8	67794328	67794328	CPA6	FALSE	-0.0327535	0.0478808
chr8	67794519	67794519	CPA6	FALSE	-0.0320915	0.0464381
chr8	67794640	67794640	CPA6	FALSE	-0.0314613	0.0463665
chr8	67794685	67794685	CPA6	FALSE	-0.031189	0.0464518
chr8	67794726	67794726	CPA6	FALSE	-0.0309239	0.0466459
chr8	67794859	67794859	CPA6	FALSE	-0.0299611	0.0480954
chr8	67794884	67794884	CPA6	FALSE	-0.0297637	0.0485814
chr8	71557972	71557972	EYA1	FALSE	0.00893834	0.0496147
chr8	71557976	71557976	EYA1	FALSE	0.0088514	0.0495476
chr8	71557986	71557986	EYA1	FALSE	0.00863711	0.0494543
chr8	71558025	71558025	EYA1	FALSE	0.00784675	0.0497401
chr8	71671840	71671840	AC009446.1	FALSE	0.0201735	0.04645
chr8	71671878	71671878	AC009446.1	FALSE	0.0207067	0.0446679
chr8	71671896	71671896	AC009446.1	FALSE	0.0209456	0.0439771
chr8	71671939	71671939	AC009446.1	FALSE	0.0214786	0.0423119
chr8	71671960	71671960	AC009446.1	FALSE	0.0217188	0.0416614
chr8	71671968	71671968	AC009446.1	FALSE	0.0218067	0.0414233
chr8	71671992	71671992	AC009446.1	FALSE	0.0220583	0.0407445
chr8	71672076	71672076	AC009446.1	FALSE	0.0227869	0.0391885
chr8	71672092	71672092	AC009446.1	FALSE	0.0228982	0.0390252
chr8	71672205	71672205	AC009446.1	FALSE	0.0234442	0.0387658
chr8	71672298	71672298	AC009446.1	FALSE	0.0235947	0.0398664
chr8	71672338	71672338	AC009446.1	FALSE	0.023582	0.0406734
chr8	73767712	73767712	AC022826.2	TRUE	-0.00994337	0.0497649
chr8	73767774	73767774	AC022826.2	TRUE	-0.00976914	0.0480232
chr8	73767901	73767901	AC022826.2	TRUE	-0.00938374	0.0473389
chr8	74806021	74806021	AC011632.1	FALSE	-0.00661636	0.0410436
chr8	75405857	75405857	HNF4G	FALSE	0.0194002	0.0470554
chr8	75405928	75405928	HNF4G	FALSE	0.0205735	0.0379228
chr8	75405984	75405984	HNF4G	FALSE	0.0213711	0.0326105
chr8	75406253	75406253	HNF4G	FALSE	0.0223656	0.0221693
chr8	75406280	75406280	HNF4G	FALSE	0.02215	0.0209763
chr8	75406304	75406304	HNF4G	FALSE	0.0219529	0.0197815
chr8	75406333	75406333	HNF4G	FALSE	0.0217012	0.0185999
chr8	75406345	75406345	HNF4G	FALSE	0.0215906	0.0181686
chr8	75406347	75406347	HNF4G	FALSE	0.0215718	0.018094
chr8	75406391	75406391	HNF4G	FALSE	0.0211176	0.0174576
chr8	75406520	75406520	HNF4G	FALSE	0.0191433	0.0285571
chr8	76675340	76675340	ZFHX4-AS1	TRUE	0.0527651	0.035934
chr8	76675369	76675369	ZFHX4-AS1	TRUE	0.0511636	0.0335706
chr8	76799095	76799095	ZFHX4	FALSE	0.0347512	0.0340566
chr8	76799142	76799142	ZFHX4	FALSE	0.0350585	0.0314558
chr8	76799284	76799284	ZFHX4	FALSE	0.035657	0.0252831
chr8	76799327	76799327	ZFHX4	FALSE	0.0357496	0.023958
chr8	76799789	76799789	ZFHX4	FALSE	0.0350819	0.0146181
chr8	76799794	76799794	ZFHX4	FALSE	0.0350652	0.0145795
chr8	76799821	76799821	ZFHX4	FALSE	0.0349737	0.0143165
chr8	76799875	76799875	ZFHX4	FALSE	0.0347852	0.0136557
chr8	76799912	76799912	ZFHX4	FALSE	0.0346533	0.013402
chr8	76799920	76799920	ZFHX4	FALSE	0.0346245	0.0133373
chr8	76800003	76800003	ZFHX4	FALSE	0.0343277	0.0127796
chr8	76800039	76800039	ZFHX4	FALSE	0.0342057	0.0125923
chr8	76800041	76800041	ZFHX4	FALSE	0.0341991	0.0125878
chr8	76800057	76800057	ZFHX4	FALSE	0.0341466	0.0124772
chr8	76800150	76800150	ZFHX4	FALSE	0.0338627	0.011829
chr8	76800222	76800222	ZFHX4	FALSE	0.0336679	0.0113607
chr8	76800263	76800263	ZFHX4	FALSE	0.0335666	0.011117
chr8	76800416	76800416	ZFHX4	FALSE	0.0332489	0.0102088
chr8	76800441	76800441	ZFHX4	FALSE	0.0332056	0.0101525
chr8	76800510	76800510	ZFHX4	FALSE	0.0330976	0.00984073
chr8	76800609	76800609	ZFHX4	FALSE	0.03297	0.00946437
chr8	76800677	76800677	ZFHX4	FALSE	0.0328985	0.00916882
chr8	76800710	76800710	ZFHX4	FALSE	0.0328678	0.00904966
chr8	76800838	76800838	ZFHX4	FALSE	0.0327684	0.00877531
chr8	76800899	76800899	ZFHX4	FALSE	0.0327286	0.0087395
chr8	76800907	76800907	ZFHX4	FALSE	0.0327236	0.0087395
chr8	76800975	76800975	ZFHX4	FALSE	0.0326819	0.0087395
chr8	76801059	76801059	ZFHX4	FALSE	0.0326292	0.00881515
chr8	76801103	76801103	ZFHX4	FALSE	0.0325992	0.00896782
chr8	76801658	76801658	ZFHX4	FALSE	0.0316404	0.0183535
chr8	76801673	76801673	ZFHX4	FALSE	0.0315888	0.0189003
chr8	76801701	76801701	ZFHX4	FALSE	0.0314874	0.0200356
chr8	76801740	76801740	ZFHX4	FALSE	0.0313348	0.0218898
chr8	76801839	76801839	ZFHX4	FALSE	0.0308838	0.027455
chr8	76801983	76801983	ZFHX4	FALSE	0.0300501	0.0399049
chr8	76802023	76802023	ZFHX4	FALSE	0.0297786	0.044155
chr8	79162761	79162761	AC138646.1	FALSE	-0.00823706	0.0492954
chr8	79162775	79162775	AC138646.1	FALSE	-0.00823027	0.0485751
chr8	79162792	79162792	AC138646.1	FALSE	-0.00822195	0.0476225
chr8	79162942	79162942	AC138646.1	FALSE	-0.00814505	0.0421352
chr8	79162998	79162998	AC138646.1	FALSE	-0.00811485	0.040849
chr8	79163182	79163182	AC138646.1	FALSE	-0.00801079	0.0394723
chr8	79163192	79163192	AC138646.1	FALSE	-0.00800495	0.0395233
chr8	79163246	79163246	AC138646.1	FALSE	-0.00797309	0.03996
chr8	79163522	79163522	AC138646.1	FALSE	-0.0078038	0.0473216
chr8	79298901	79298901	AC138646.1	FALSE	-0.00953293	0.0204067
chr8	79299013	79299013	AC138646.1	FALSE	-0.00997904	0.018024
chr8	79299255	79299255	AC138646.1	FALSE	-0.0108385	0.0155067
chr8	79299489	79299489	AC138646.1	FALSE	-0.0114581	0.0151192
chr8	79299568	79299568	AC138646.1	FALSE	-0.0116041	0.0151939
chr8	79299579	79299579	AC138646.1	FALSE	-0.0116215	0.015197
chr8	79299599	79299599	AC138646.1	FALSE	-0.0116513	0.0152145
chr8	79299649	79299649	AC138646.1	FALSE	-0.0117147	0.0152561
chr8	79299776	79299776	AC138646.1	FALSE	-0.0117999	0.0154294
chr8	79299849	79299849	AC138646.1	FALSE	-0.0117646	0.0152134
chr8	79300005	79300005	AC138646.1	FALSE	-0.0113814	0.0137342
chr8	79381979	79381979	AC138646.1	FALSE	-0.0178066	0.0480145
chr8	79382323	79382323	AC138646.1	FALSE	-0.0190802	0.0355657
chr8	79382361	79382361	AC138646.1	FALSE	-0.019209	0.0346267
chr8	79382573	79382573	AC138646.1	FALSE	-0.0198683	0.0330128
chr8	79382590	79382590	AC138646.1	FALSE	-0.0199163	0.0331351
chr8	80141637	80141637	TPD52	FALSE	0.0101095	0.0486731
chr8	80141639	80141639	TPD52	FALSE	0.0101024	0.0482141
chr8	80141649	80141649	TPD52	FALSE	0.0100668	0.0463455
chr8	80141707	80141707	TPD52	FALSE	0.00985663	0.0362444
chr8	80141738	80141738	TPD52	FALSE	0.009742	0.031859
chr8	80141780	80141780	TPD52	FALSE	0.00958484	0.0270658
chr8	80141888	80141888	TPD52	FALSE	0.00917554	0.0197328
chr8	80142160	80142160	TPD52	FALSE	0.00817763	0.0182255
chr8	80142238	80142238	TPD52	FALSE	0.00791658	0.0211002
chr8	80142300	80142300	TPD52	FALSE	0.00772087	0.0243509
chr8	80142394	80142394	TPD52	FALSE	0.00744687	0.0311284
chr8	80142529	80142529	TPD52	FALSE	0.00710713	0.0455243
chr8	80782601	80782601	ZNF704	TRUE	-0.0202865	0.0491857
chr8	80782661	80782661	ZNF704	TRUE	-0.0198548	0.0487643
chr8	80782767	80782767	ZNF704	TRUE	-0.0189979	0.0485799
chr8	80782835	80782835	ZNF704	TRUE	-0.0183915	0.048889
chr8	80782861	80782861	ZNF704	TRUE	-0.0181491	0.0490822
chr8	80782908	80782908	ZNF704	TRUE	-0.0176974	0.0496124
chr8	80782924	80782924	ZNF704	TRUE	-0.0175399	0.0498759
chr8	85925125	85925125	AC100801.1	FALSE	-0.0198226	0.0498759
chr8	85925218	85925218	AC100801.1	FALSE	-0.0200803	0.0480508
chr8	85925430	85925430	AC100801.1	FALSE	-0.020476	0.0456838
chr8	85925582	85925582	AC100801.1	FALSE	-0.0205977	0.044786
chr8	85925614	85925614	AC100801.1	FALSE	-0.0206072	0.0446533
chr8	85925623	85925623	AC100801.1	FALSE	-0.0206089	0.044625
chr8	85925681	85925681	AC100801.1	FALSE	-0.0206096	0.0445585
chr8	85925691	85925691	AC100801.1	FALSE	-0.0206079	0.0445553
chr8	85925826	85925826	AC100801.1	FALSE	-0.0205361	0.0448113
chr8	86389200	86389200	WWP1	FALSE	0.0210869	0.0256489
chr8	86389310	86389310	WWP1	TRUE	0.0204997	0.0279728
chr8	86389363	86389363	WWP1	FALSE	0.0186928	0.0305845
chr8	90793522	90793522	NECAB1	TRUE	-0.0334434	0.0249015
chr8	90793786	90793786	NECAB1	TRUE	-0.0322065	0.023958
chr8	90793888	90793888	NECAB1	TRUE	-0.0312112	0.0252469
chr8	91690667	91690667	AC103409.1	TRUE	-0.0103804	0.0495146
chr8	91691115	91691115	AC103409.1	TRUE	-0.0100853	0.0490629
chr8	91691155	91691155	AC103409.1	TRUE	-0.0100546	0.0491428
chr8	91691265	91691265	AC103409.1	TRUE	-0.00996664	0.0495313
chr8	91691306	91691306	AC103409.1	TRUE	-0.00993259	0.0497232
chr8	91691314	91691314	AC103409.1	TRUE	-0.00992587	0.0497537
chr8	94937309	94937309	TP53INP1	TRUE	-0.00920087	0.045166
chr8	94937313	94937313	TP53INP1	TRUE	-0.00922904	0.0449713
chr8	94937365	94937365	TP53INP1	TRUE	-0.00958766	0.0425898
chr8	94937381	94937381	TP53INP1	TRUE	-0.00969497	0.0420379
chr8	94937819	94937819	TP53INP1	TRUE	-0.0118542	0.0422531
chr8	94937973	94937973	TP53INP1	TRUE	-0.0121371	0.0458734
chr8	95025856	95025856	NDUFAF6	TRUE	0.0237919	0.0485751
chr8	95881582	95881582	AC012339.2	FALSE	-0.0114457	0.0476517
chr8	95881847	95881847	AC012339.2	FALSE	-0.0107694	0.0495418
chr8	97009066	97009066	CPQ	FALSE	-0.0129264	0.0450551
chr8	97009109	97009109	CPQ	FALSE	-0.0129128	0.0437221
chr8	97009145	97009145	CPQ	FALSE	-0.0128997	0.0425861
chr8	97009184	97009184	CPQ	FALSE	-0.0128839	0.0415892
chr8	97009290	97009290	CPQ	FALSE	-0.0128324	0.0394564
chr8	97009753	97009753	CPQ	FALSE	-0.0124693	0.0444983
chr8	97009785	97009785	CPQ	FALSE	-0.0124365	0.0459447
chr8	97009822	97009822	CPQ	FALSE	-0.0123974	0.0475971
chr8	97051664	97051664	CPQ	FALSE	0.012752	0.0352902
chr8	97052059	97052059	CPQ	FALSE	0.0127261	0.0260594
chr8	97052396	97052396	CPQ	FALSE	0.0125804	0.0248296
chr8	97053118	97053118	CPQ	FALSE	0.0122159	0.0347164
chr8	97053476	97053476	CPQ	FALSE	0.0120371	0.042561
chr8	97053504	97053504	CPQ	FALSE	0.0120228	0.0432033
chr8	97458529	97458529	SNORD3H	FALSE	-0.0120357	0.0493198
chr8	98439070	98439070	AP003355.2	FALSE	-0.0144947	0.0335176
chr8	98439158	98439158	AP003355.2	FALSE	-0.0152169	0.0256769
chr8	98439255	98439255	AP003355.2	FALSE	-0.0159455	0.0209601
chr8	98439297	98439297	STK3	FALSE	-0.0162356	0.0196153
chr8	98439313	98439313	STK3	FALSE	-0.0163417	0.0192579
chr8	98439363	98439363	STK3	FALSE	-0.016657	0.0183544
chr8	98439532	98439532	STK3	FALSE	-0.0175256	0.0181818
chr8	98439652	98439652	STK3	FALSE	-0.0179426	0.0199271
chr8	98439667	98439667	STK3	FALSE	-0.0179825	0.0202292
chr8	98439825	98439825	STK3	FALSE	-0.0182304	0.0241234
chr8	98439873	98439873	STK3	FALSE	-0.0182413	0.0253507
chr8	98439956	98439956	STK3	FALSE	-0.0181856	0.0277613
chr8	98439988	98439988	STK3	FALSE	-0.0181395	0.0287118
chr8	98440039	98440039	STK3	FALSE	-0.0180449	0.0304028
chr8	98440099	98440099	STK3	FALSE	-0.0179012	0.0326105
chr8	98440173	98440173	STK3	FALSE	-0.017677	0.0355653
chr8	98440215	98440215	STK3	FALSE	-0.0175274	0.0375119
chr8	98440245	98440245	STK3	FALSE	-0.0174109	0.0390044
chr8	98440415	98440415	STK3	FALSE	-0.0166033	0.0479274
chr8	100888503	100888503	RPS26P6	FALSE	-0.00986277	0.042892
chr8	100888627	100888627	RPS26P6	FALSE	-0.0102589	0.0422298
chr8	100888688	100888688	RPS26P6	FALSE	-0.0103842	0.0430496
chr8	100888733	100888733	RPS26P6	FALSE	-0.0104441	0.0440819
chr8	100888755	100888755	RPS26P6	FALSE	-0.0104628	0.0446151
chr8	101313819	101313819	RNU7-67P	FALSE	-0.0090745	0.0482511
chr8	101314051	101314051	RNU7-67P	FALSE	-0.00854318	0.034384
chr8	101314161	101314161	RNU7-67P	FALSE	-0.00819732	0.0284521
chr8	101314468	101314468	RNU7-67P	FALSE	-0.0070394	0.0183535
chr8	101314516	101314516	RNU7-67P	FALSE	-0.00684343	0.0178335
chr8	101314675	101314675	RNU7-67P	FALSE	-0.00618544	0.0193713
chr8	101314690	101314690	RNU7-67P	FALSE	-0.00612327	0.019801
chr8	101314811	101314811	RNU7-67P	FALSE	-0.00562582	0.0267849
chr8	101314909	101314909	RNU7-67P	FALSE	-0.00523263	0.0398549
chr8	101492783	101492783	GRHL2	FALSE	0.0355495	0.0358187
chr8	101492804	101492804	GRHL2	FALSE	0.0369528	0.0318533
chr8	101492806	101492806	GRHL2	FALSE	0.0370725	0.0314793
chr8	101492809	101492809	GRHL2	FALSE	0.0372474	0.0309742
chr8	101492935	101492935	GRHL2	FALSE	0.0377474	0.0206076
chr8	101493065	101493065	GRHL2	FALSE	0.0265809	0.0161719
chr8	101493113	101493113	GRHL2	FALSE	0.021496	0.0154457
chr8	101493115	101493115	GRHL2	FALSE	0.0212903	0.0154294
chr8	101493156	101493156	GRHL2	FALSE	0.0172995	0.0156324
chr8	101493164	101493164	GRHL2	FALSE	0.016582	0.015787
chr8	101493200	101493200	GRHL2	FALSE	0.0136495	0.0172202
chr8	101493240	101493240	GRHL2	FALSE	0.0109906	0.0199542
chr8	101493254	101493254	GRHL2	FALSE	0.010208	0.0213963
chr8	101493285	101493285	GRHL2	FALSE	0.00873198	0.0252469
chr8	101493297	101493297	GRHL2	FALSE	0.00825014	0.0270889
chr8	101493302	101493302	GRHL2	FALSE	0.00806331	0.0279419
chr8	101493318	101493318	GRHL2	FALSE	0.00751825	0.0309195
chr8	101493326	101493326	GRHL2	FALSE	0.0072748	0.0326105
chr8	101493328	101493328	GRHL2	FALSE	0.00721687	0.0330188
chr8	101493332	101493332	GRHL2	FALSE	0.00710447	0.0337798
chr8	101493334	101493334	GRHL2	FALSE	0.00704998	0.0341851
chr8	101493344	101493344	GRHL2	FALSE	0.00679431	0.0365215
chr8	101493354	101493354	GRHL2	FALSE	0.0065659	0.0389339
chr8	101493359	101493359	GRHL2	FALSE	0.00646165	0.0400211
chr8	101493370	101493370	GRHL2	FALSE	0.00625506	0.0423674
chr8	101493377	101493377	GRHL2	FALSE	0.00613957	0.0439377
chr8	101493379	101493379	GRHL2	FALSE	0.00610882	0.0443402
chr8	101493385	101493385	GRHL2	FALSE	0.00602251	0.0456171
chr8	101493389	101493389	GRHL2	FALSE	0.0059694	0.0463681
chr8	101493392	101493392	GRHL2	FALSE	0.00593019	0.046929
chr8	101493395	101493395	GRHL2	FALSE	0.00589128	0.0475222
chr8	102080114	102080114	NCALD	TRUE	0.0153442	0.0483739
chr8	102080194	102080194	NCALD	TRUE	0.0156987	0.0486225
chr8	102080209	102080209	NCALD	TRUE	0.0157583	0.0488351
chr8	102080238	102080238	NCALD	TRUE	0.0158675	0.0493632
chr8	102268394	102268394	UBR5	FALSE	-0.00747637	0.0411261
chr8	102268450	102268450	UBR5	FALSE	-0.00807487	0.0299729
chr8	102268493	102268493	UBR5	FALSE	-0.00854503	0.0241815
chr8	102268499	102268499	UBR5	FALSE	-0.0086113	0.0234746
chr8	102268978	102268978	UBR5	FALSE	-0.0141088	0.00698769
chr8	102270058	102270058	UBR5	FALSE	-0.021746	0.012758
chr8	102270088	102270088	UBR5	FALSE	-0.0218562	0.0130202
chr8	102270116	102270116	UBR5	FALSE	-0.0219543	0.013236
chr8	102270158	102270158	UBR5	FALSE	-0.0220932	0.0136219
chr8	102270588	102270588	UBR5	FALSE	-0.0229499	0.0198116
chr8	102270668	102270668	UBR5	FALSE	-0.0230006	0.021316
chr8	102270770	102270770	UBR5	FALSE	-0.023019	0.0233455
chr8	102270798	102270798	UBR5	FALSE	-0.0230152	0.0240065
chr8	102270808	102270808	UBR5	FALSE	-0.0230129	0.0242057
chr8	102271149	102271149	UBR5	FALSE	-0.0226691	0.0343201
chr8	102271161	102271161	UBR5	FALSE	-0.0226481	0.034828
chr8	102271206	102271206	UBR5	FALSE	-0.0225647	0.0368403
chr8	102271221	102271221	UBR5	FALSE	-0.0225352	0.0374931
chr8	102271449	102271449	UBR5	FALSE	-0.0219891	0.0487067
chr8	102276607	102276607	UBR5	FALSE	-0.0115039	0.0306074
chr8	102276620	102276620	UBR5	FALSE	-0.0115089	0.0298525
chr8	102276931	102276931	UBR5	FALSE	-0.011615	0.019161
chr8	102277102	102277102	UBR5	FALSE	-0.0116565	0.0173234
chr8	102277131	102277131	UBR5	FALSE	-0.011662	0.0172505
chr8	102277353	102277353	UBR5	FALSE	-0.0116859	0.0184575
chr8	102277401	102277401	UBR5	FALSE	-0.0116864	0.0191557
chr8	102277439	102277439	UBR5	FALSE	-0.0116855	0.0197741
chr8	102277503	102277503	UBR5	FALSE	-0.0116811	0.0211638
chr8	102277523	102277523	UBR5	FALSE	-0.011679	0.0216127
chr8	102277527	102277527	UBR5	FALSE	-0.0116786	0.0217251
chr8	102277535	102277535	UBR5	FALSE	-0.0116776	0.0218883
chr8	102277644	102277644	UBR5	FALSE	-0.0116585	0.0249363
chr8	102277720	102277720	UBR5	FALSE	-0.0116383	0.027612
chr8	102277722	102277722	UBR5	FALSE	-0.0116377	0.0277061
chr8	102277732	102277732	UBR5	FALSE	-0.0116346	0.0280641
chr8	102277815	102277815	UBR5	FALSE	-0.0116045	0.0317824
chr8	102277857	102277857	UBR5	FALSE	-0.0115864	0.033782
chr8	102277865	102277865	UBR5	FALSE	-0.0115827	0.0341698
chr8	102277911	102277911	UBR5	FALSE	-0.0115601	0.0368486
chr8	102277945	102277945	UBR5	FALSE	-0.0115418	0.0388927
chr8	102277983	102277983	UBR5	FALSE	-0.0115197	0.0410495
chr8	105596682	105596682	ZFPM2-AS1	TRUE	0.0262798	0.027485
chr8	105597844	105597844	ZFPM2-AS1	TRUE	0.0267498	0.0255041
chr8	105598211	105598211	ZFPM2-AS1	TRUE	0.026847	0.0266936
chr8	105598213	105598213	ZFPM2-AS1	TRUE	0.0268474	0.0266953
chr8	105598236	105598236	ZFPM2-AS1	TRUE	0.026852	0.0268007
chr8	105598633	105598633	ZFPM2-AS1	TRUE	0.0268971	0.0304208
chr8	105598897	105598897	ZFPM2-AS1	TRUE	0.0268827	0.0342921
chr8	105598909	105598909	ZFPM2-AS1	TRUE	0.026881	0.0345292
chr8	105599036	105599036	ZFPM2-AS1	TRUE	0.0268573	0.037123
chr8	105599075	105599075	ZFPM2-AS1	TRUE	0.0268478	0.0379646
chr8	105599212	105599212	ZFPM2-AS1	TRUE	0.0268048	0.0409941
chr8	105599246	105599246	ZFPM2-AS1	TRUE	0.0267917	0.0418488
chr8	105599385	105599385	ZFPM2-AS1	TRUE	0.0267278	0.0453419
chr8	105599483	105599483	ZFPM2-AS1	TRUE	0.0266716	0.0478727
chr8	105599520	105599520	ZFPM2-AS1	TRUE	0.0266479	0.0490133
chr8	108864286	108864286	AC104248.1	FALSE	-0.00879955	0.0495038
chr8	108864484	108864484	AC104248.1	FALSE	-0.00951046	0.0341971
chr8	108864878	108864878	AC104248.1	FALSE	-0.0109148	0.0223094
chr8	108865015	108865015	AC104248.1	FALSE	-0.0113838	0.0215298
chr8	108865473	108865473	AC104248.1	FALSE	-0.0127934	0.0266953
chr8	108865525	108865525	AC104248.1	FALSE	-0.0129326	0.0280188
chr8	108865660	108865660	AC104248.1	FALSE	-0.0132696	0.0324114
chr8	108865744	108865744	AC104248.1	FALSE	-0.0134599	0.0356324
chr8	108865789	108865789	AC104248.1	FALSE	-0.0135554	0.0377119
chr8	108865805	108865805	AC104248.1	FALSE	-0.0135883	0.0384427
chr8	108865950	108865950	AC104248.1	FALSE	-0.0138579	0.0454601
chr8	109580432	109580432	SYBU	TRUE	-0.0111706	0.0431421
chr8	109580732	109580732	SYBU	TRUE	-0.011276	0.0320589
chr8	109581013	109581013	SYBU	TRUE	-0.0113677	0.0263967
chr8	109581125	109581125	SYBU	TRUE	-0.0114155	0.024782
chr8	109581828	109581828	SYBU	TRUE	-0.0118341	0.0213282
chr8	109581881	109581881	SYBU	TRUE	-0.0118674	0.021506
chr8	109581884	109581884	SYBU	TRUE	-0.0118692	0.0215218
chr8	109581896	109581896	SYBU	TRUE	-0.0118766	0.0215668
chr8	109581918	109581918	SYBU	TRUE	-0.01189	0.0216764
chr8	109582165	109582165	SYBU	TRUE	-0.0120213	0.0233188
chr8	109582202	109582202	SYBU	TRUE	-0.0120368	0.0236639
chr8	109582485	109582485	SYBU	TRUE	-0.0121002	0.0262575
chr8	109582546	109582546	SYBU	TRUE	-0.0120982	0.0267772
chr8	109582610	109582610	SYBU	TRUE	-0.012089	0.0273758
chr8	109582656	109582656	SYBU	TRUE	-0.0120774	0.0277204
chr8	109583176	109583176	SYBU	TRUE	-0.0115538	0.0270818
chr8	109583507	109583507	SYBU	TRUE	-0.0106788	0.0221411
chr8	109583712	109583712	SYBU	TRUE	-0.00995557	0.0189723
chr8	109583894	109583894	SYBU	TRUE	-0.0092231	0.0175091
chr8	109583933	109583933	SYBU	TRUE	-0.00905714	0.0175091
chr8	109583969	109583969	SYBU	TRUE	-0.00890155	0.0176938
chr8	109584006	109584006	SYBU	TRUE	-0.00873943	0.0179978
chr8	109584064	109584064	SYBU	TRUE	-0.00848127	0.0189661
chr8	112380727	112380727	CSMD3	TRUE	0.0106599	0.0255331
chr8	112380782	112380782	CSMD3	TRUE	0.0109743	0.026646
chr8	112386235	112386235	CSMD3	FALSE	-0.0114948	0.0481556
chr8	112386336	112386336	CSMD3	FALSE	-0.0116741	0.0417822
chr8	112386456	112386456	CSMD3	FALSE	-0.0118258	0.0353893
chr8	112386528	112386528	CSMD3	TRUE	-0.0118855	0.0325007
chr8	112386536	112386536	CSMD3	TRUE	-0.0118908	0.0322067
chr8	112386590	112386590	CSMD3	TRUE	-0.0119187	0.0303779
chr8	112386598	112386598	CSMD3	TRUE	-0.0119218	0.0301748
chr8	112386622	112386622	CSMD3	TRUE	-0.0119293	0.0294992
chr8	112386642	112386642	CSMD3	TRUE	-0.0119337	0.0289142
chr8	112386646	112386646	CSMD3	TRUE	-0.0119344	0.028823
chr8	112386654	112386654	CSMD3	TRUE	-0.0119356	0.0286411
chr8	112386658	112386658	CSMD3	TRUE	-0.0119361	0.0285273
chr8	112386687	112386687	CSMD3	TRUE	-0.0119376	0.0278813
chr8	112386716	112386716	CSMD3	TRUE	-0.0119356	0.0273036
chr8	112386732	112386732	CSMD3	TRUE	-0.0119331	0.026983
chr8	112386739	112386739	CSMD3	TRUE	-0.0119317	0.0268495
chr8	112386743	112386743	CSMD3	TRUE	-0.0119308	0.0267868
chr8	112386748	112386748	CSMD3	TRUE	-0.0119295	0.02673
chr8	112386776	112386776	CSMD3	TRUE	-0.0119209	0.0263387
chr8	112386786	112386786	CSMD3	TRUE	-0.011917	0.0262075
chr8	112386788	112386788	CSMD3	TRUE	-0.0119162	0.0261887
chr8	112386792	112386792	CSMD3	TRUE	-0.0119145	0.0261391
chr8	112386851	112386851	CSMD3	TRUE	-0.0118826	0.0254857
chr8	113378336	113378336	CSMD3	TRUE	-0.0202994	0.0332567
chr8	113378515	113378515	CSMD3	TRUE	-0.0226857	0.0392455
chr8	113378597	113378597	CSMD3	TRUE	-0.0237518	0.0417248
chr8	113378648	113378648	CSMD3	TRUE	-0.0244023	0.0432735
chr8	117729618	117729618	EXT1	FALSE	-0.0131108	0.0301408
chr8	117729670	117729670	EXT1	FALSE	-0.0139001	0.0264227
chr8	117729988	117729988	EXT1	FALSE	-0.0188561	0.0191606
chr8	117730360	117730360	EXT1	FALSE	-0.0239343	0.0201757
chr8	117730495	117730495	EXT1	FALSE	-0.0252509	0.0206608
chr8	117730534	117730534	EXT1	FALSE	-0.0255571	0.0207017
chr8	117730576	117730576	EXT1	FALSE	-0.0258456	0.0207641
chr8	117730667	117730667	EXT1	FALSE	-0.0263806	0.0206808
chr8	117731004	117731004	EXT1	FALSE	-0.0276406	0.0186712
chr8	117731054	117731054	EXT1	FALSE	-0.0277304	0.0183476
chr8	117731060	117731060	EXT1	FALSE	-0.0277395	0.0183029
chr8	117731169	117731169	EXT1	FALSE	-0.0278418	0.0177762
chr8	117731501	117731501	EXT1	FALSE	-0.027428	0.0194497
chr8	117731513	117731513	EXT1	FALSE	-0.0273931	0.0196456
chr8	117731609	117731609	EXT1	FALSE	-0.0270657	0.021883
chr8	117731621	117731621	EXT1	FALSE	-0.0270188	0.0222029
chr8	117731727	117731727	EXT1	FALSE	-0.0265495	0.0262601
chr8	117731741	117731741	EXT1	FALSE	-0.0264803	0.026905
chr8	117731823	117731823	EXT1	FALSE	-0.0260418	0.0320656
chr8	117731848	117731848	EXT1	FALSE	-0.0258973	0.0339314
chr8	117731898	117731898	EXT1	FALSE	-0.0255937	0.0386121
chr8	117731920	117731920	EXT1	FALSE	-0.0254542	0.0407638
chr8	120691964	120691964	SNTB1	FALSE	-0.0195707	0.0280119
chr8	120692082	120692082	SNTB1	FALSE	-0.0196452	0.02514
chr8	120692157	120692157	SNTB1	FALSE	-0.0196193	0.0237864
chr8	120692206	120692206	SNTB1	FALSE	-0.0195706	0.0229392
chr8	120692293	120692293	SNTB1	FALSE	-0.0194208	0.0217875
chr8	120692344	120692344	SNTB1	FALSE	-0.0192946	0.0211701
chr8	120692390	120692390	SNTB1	FALSE	-0.0191561	0.0206808
chr8	120692394	120692394	SNTB1	FALSE	-0.0191429	0.0206608
chr8	120692458	120692458	SNTB1	FALSE	-0.0189079	0.0201029
chr8	120692466	120692466	SNTB1	FALSE	-0.0188753	0.0200423
chr8	120692624	120692624	SNTB1	FALSE	-0.0180822	0.019492
chr8	120692641	120692641	SNTB1	FALSE	-0.0179799	0.0194658
chr8	120692960	120692960	SNTB1	FALSE	-0.0155086	0.0214181
chr8	120693056	120693056	SNTB1	FALSE	-0.0146095	0.0230285
chr8	120693168	120693168	SNTB1	FALSE	-0.0135042	0.025783
chr8	120693173	120693173	SNTB1	FALSE	-0.0134538	0.0259825
chr8	120693389	120693389	SNTB1	FALSE	-0.0112281	0.0369072
chr8	121614092	121614092	HAS2	FALSE	-0.0113831	0.0444929
chr8	121614184	121614184	HAS2	FALSE	-0.0107843	0.0407132
chr8	121614220	121614220	HAS2	FALSE	-0.01056	0.0396407
chr8	121614420	121614420	HAS2	FALSE	-0.00943119	0.0376363
chr8	121614433	121614433	HAS2	FALSE	-0.00936513	0.037785
chr8	121614474	121614474	HAS2	FALSE	-0.00916285	0.038406
chr8	121614569	121614569	HAS2	FALSE	-0.00872976	0.0408906
chr8	121614628	121614628	HAS2	FALSE	-0.00848588	0.0432492
chr8	121614633	121614633	HAS2	FALSE	-0.0084661	0.043477
chr8	121614689	121614689	HAS2	FALSE	-0.00825385	0.0461511
chr8	121614710	121614710	HAS2	FALSE	-0.00817866	0.0471948
chr8	122572979	122572979	AC108136.1	FALSE	0.0125655	0.0435667
chr8	122573024	122573024	AC108136.1	FALSE	0.0126051	0.0424623
chr8	122573091	122573091	AC108136.1	FALSE	0.0126428	0.0409941
chr8	122573224	122573224	AC108136.1	FALSE	0.0126344	0.037968
chr8	122573228	122573228	AC108136.1	FALSE	0.0126322	0.0378962
chr8	122573235	122573235	AC108136.1	FALSE	0.0126281	0.037765
chr8	122573264	122573264	AC108136.1	FALSE	0.0126075	0.0371086
chr8	122573286	122573286	AC108136.1	FALSE	0.0125878	0.0366504
chr8	122573320	122573320	AC108136.1	FALSE	0.0125507	0.0359149
chr8	122573436	122573436	AC108136.1	FALSE	0.0123634	0.0340911
chr8	122573456	122573456	AC108136.1	FALSE	0.0123217	0.0339061
chr8	122573466	122573466	AC108136.1	FALSE	0.0122998	0.0337935
chr8	122573527	122573527	AC108136.1	FALSE	0.0121514	0.0333931
chr8	122573562	122573562	AC108136.1	FALSE	0.0120548	0.0333093
chr8	122573627	122573627	AC108136.1	FALSE	0.0118535	0.0335176
chr8	122573655	122573655	AC108136.1	FALSE	0.0117582	0.0337394
chr8	122573694	122573694	AC108136.1	FALSE	0.0116169	0.0342862
chr8	122573701	122573701	AC108136.1	FALSE	0.0115905	0.0344114
chr8	122573712	122573712	AC108136.1	FALSE	0.0115484	0.0346623
chr8	122573841	122573841	AC108136.1	FALSE	0.0109991	0.0394137
chr8	122573907	122573907	AC108136.1	FALSE	0.0106808	0.0433044
chr8	122647235	122647235	LINC01151	FALSE	-0.00665804	0.0472828
chr8	122647366	122647366	LINC01151	FALSE	-0.00685204	0.0428027
chr8	122647750	122647750	LINC01151	FALSE	-0.00722963	0.0464592
chr8	122823464	122823464	ZHX2	TRUE	-0.0209913	0.049465
chr8	122823603	122823603	ZHX2	FALSE	-0.0183158	0.0470578
chr8	122823777	122823777	ZHX2	FALSE	-0.0150958	0.0482505
chr8	122950933	122950933	ZHX2	FALSE	-0.0130906	0.0442224
chr8	122950939	122950939	ZHX2	FALSE	-0.0131196	0.0443356
chr8	122950981	122950981	ZHX2	FALSE	-0.0132882	0.0457822
chr8	122950995	122950995	ZHX2	FALSE	-0.0133309	0.0463743
chr8	123962323	123962323	FER1L6	FALSE	-0.009941	0.0458357
chr8	123962686	123962686	FER1L6	FALSE	-0.0110071	0.0389755
chr8	123962688	123962688	FER1L6	FALSE	-0.0110115	0.0389639
chr8	123962717	123962717	FER1L6	FALSE	-0.0110738	0.0386319
chr8	123962730	123962730	FER1L6	FALSE	-0.0111006	0.0384897
chr8	123962788	123962788	FER1L6	FALSE	-0.0112127	0.0380057
chr8	123962896	123962896	FER1L6	FALSE	-0.0113881	0.0374487
chr8	123962917	123962917	FER1L6	FALSE	-0.0114173	0.0373835
chr8	123963024	123963024	FER1L6	FALSE	-0.0115407	0.0372962
chr8	123963222	123963222	FER1L6	FALSE	-0.0116611	0.0382057
chr8	123963332	123963332	FER1L6	FALSE	-0.0116688	0.0392811
chr8	123963584	123963584	FER1L6	FALSE	-0.0115334	0.0432889
chr8	123963661	123963661	FER1L6	FALSE	-0.0114514	0.0449798
chr8	124194038	124194038	AC090921.1	FALSE	-0.0138396	0.0195983
chr8	124194232	124194232	AC090921.1	FALSE	-0.0170902	0.0157124
chr8	124194463	124194463	AC090921.1	FALSE	-0.020767	0.0154637
chr8	124194496	124194496	AC090921.1	FALSE	-0.0212499	0.0155982
chr8	124194507	124194507	AC090921.1	FALSE	-0.0214076	0.0156576
chr8	124194589	124194589	AC090921.1	FALSE	-0.0225257	0.0160748
chr8	124194606	124194606	AC090921.1	FALSE	-0.0227435	0.0161673
chr8	124195076	124195076	AC090921.1	FALSE	-0.025692	0.0224486
chr8	124195126	124195126	AC090921.1	FALSE	-0.0256156	0.0238842
chr8	124195134	124195134	AC090921.1	FALSE	-0.0255967	0.0241234
chr8	124195139	124195139	AC090921.1	FALSE	-0.025584	0.0242318
chr8	124195303	124195303	AC090921.1	FALSE	-0.0247902	0.0309525
chr8	124195341	124195341	AC090921.1	FALSE	-0.0245066	0.0332414
chr8	124195361	124195361	AC090921.1	FALSE	-0.0243431	0.0344769
chr8	124195390	124195390	AC090921.1	FALSE	-0.0240891	0.0367163
chr8	124195402	124195402	AC090921.1	FALSE	-0.0239782	0.0376773
chr8	124195469	124195469	AC090921.1	FALSE	-0.0232993	0.043497
chr8	124195516	124195516	AC090921.1	FALSE	-0.022765	0.0481232
chr8	124195526	124195526	AC090921.1	FALSE	-0.0226455	0.049326
chr8	124515359	124515359	TATDN1	FALSE	-0.0080325	0.0491389
chr8	124515443	124515443	TATDN1	FALSE	-0.00846916	0.0439267
chr8	124515453	124515453	TATDN1	FALSE	-0.00852033	0.0433888
chr8	124515779	124515779	TATDN1	FALSE	-0.0099866	0.0356051
chr8	124515871	124515871	TATDN1	FALSE	-0.0103136	0.0370012
chr8	124515893	124515893	TATDN1	FALSE	-0.0103853	0.0375407
chr8	124594328	124594328	MTSS1	FALSE	-0.0168921	0.0479645
chr8	124594444	124594444	MTSS1	FALSE	-0.0171566	0.0352686
chr8	124594486	124594486	MTSS1	FALSE	-0.0171342	0.0331584
chr8	124594712	124594712	MTSS1	FALSE	-0.01623	0.0342172
chr8	124594780	124594780	MTSS1	FALSE	-0.0157914	0.0370634
chr8	124594950	124594950	MTSS1	FALSE	-0.014566	0.0445278
chr8	124595035	124595035	MTSS1	FALSE	-0.0139313	0.0474547
chr8	124595066	124595066	MTSS1	FALSE	-0.0137004	0.0483912
chr8	124595253	124595253	MTSS1	FALSE	-0.0119424	0.0498768
chr8	124595284	124595284	MTSS1	FALSE	-0.011552	0.049465
chr8	124595476	124595476	MTSS1	FALSE	-0.00896186	0.0467635
chr8	124595506	124595506	MTSS1	FALSE	-0.00857208	0.046785
chr8	124595562	124595562	MTSS1	FALSE	-0.0078802	0.0475148
chr8	124625299	124625299	MTSS1	TRUE	-0.0335913	0.0444772
chr8	124625343	124625343	MTSS1	TRUE	-0.0352183	0.0398298
chr8	124625422	124625422	MTSS1	TRUE	-0.0384745	0.0323508
chr8	124625478	124625478	MTSS1	TRUE	-0.0409543	0.0280358
chr8	124625513	124625513	MTSS1	TRUE	-0.0425301	0.0258369
chr8	124625523	124625523	MTSS1	TRUE	-0.0429793	0.0252881
chr8	124625544	124625544	MTSS1	TRUE	-0.0439165	0.0242105
chr8	124625556	124625556	MTSS1	TRUE	-0.0444463	0.0236116
chr8	124625587	124625587	MTSS1	TRUE	-0.0457854	0.0220938
chr8	124625621	124625621	MTSS1	TRUE	-0.0471841	0.0206808
chr8	124625805	124625805	MTSS1	TRUE	-0.0523383	0.016129
chr8	124625995	124625995	MTSS1	TRUE	-0.0516542	0.0158261
chr8	124626251	124626251	MTSS1	TRUE	-0.0431037	0.0155028
chr8	124626372	124626372	MTSS1	TRUE	-0.0365532	0.0159642
chr8	124626394	124626394	MTSS1	TRUE	-0.0352756	0.0163074
chr8	124626631	124626631	MTSS1	TRUE	-0.0218831	0.0325614
chr8	124626685	124626685	MTSS1	TRUE	-0.0192496	0.0442285
chr8	124683567	124683567	MTSS1	TRUE	-0.0196319	0.04693
chr8	124683591	124683591	MTSS1	TRUE	-0.0199043	0.0453595
chr8	124683620	124683620	MTSS1	TRUE	-0.0202219	0.0434627
chr8	124683675	124683675	MTSS1	TRUE	-0.0207828	0.0405884
chr8	124683863	124683863	MTSS1	TRUE	-0.0222848	0.0362794
chr8	124683876	124683876	MTSS1	TRUE	-0.0223652	0.0362432
chr8	124683926	124683926	MTSS1	TRUE	-0.0226461	0.0363338
chr8	124684032	124684032	MTSS1	TRUE	-0.0230969	0.03777
chr8	124684121	124684121	MTSS1	TRUE	-0.0233274	0.0398154
chr8	124684184	124684184	MTSS1	TRUE	-0.0234118	0.0415821
chr8	124684308	124684308	MTSS1	TRUE	-0.0233959	0.0453957
chr8	124684385	124684385	MTSS1	TRUE	-0.0232709	0.0474064
chr8	124684453	124684453	MTSS1	TRUE	-0.0230914	0.048941
chr8	124684465	124684465	MTSS1	TRUE	-0.0230533	0.0491026
chr8	124684659	124684659	MTSS1	TRUE	-0.0221844	0.0476951
chr8	124685182	124685182	MTSS1	TRUE	-0.0122011	0.0356161
chr8	124685187	124685187	MTSS1	TRUE	-0.0120797	0.0360372
chr8	124685202	124685202	MTSS1	TRUE	-0.0117196	0.0375829
chr8	124709757	124709757	MTSS1	FALSE	-0.0211782	0.0488498
chr8	124710158	124710158	MTSS1	TRUE	-0.0239824	0.0347942
chr8	124710234	124710234	MTSS1	TRUE	-0.024176	0.0342973
chr8	124710488	124710488	MTSS1	TRUE	-0.0234107	0.0403421
chr8	124710491	124710491	MTSS1	TRUE	-0.0233901	0.0404779
chr8	124710588	124710588	MTSS1	TRUE	-0.0225949	0.0459757
chr8	124710625	124710625	MTSS1	TRUE	-0.0222279	0.0486225
chr8	124724227	124724227	MTSS1	TRUE	-0.0146682	0.0131475
chr8	124724238	124724238	MTSS1	TRUE	-0.0148126	0.0133598
chr8	124724343	124724343	MTSS1	TRUE	-0.016271	0.0173733
chr8	124724461	124724461	MTSS1	TRUE	-0.0180754	0.0229405
chr8	124724489	124724489	MTSS1	TRUE	-0.0185275	0.0241402
chr8	124724505	124724505	MTSS1	TRUE	-0.0187896	0.0247167
chr8	124724528	124724528	MTSS1	TRUE	-0.0191712	0.025357
chr8	124724632	124724632	MTSS1	TRUE	-0.021132	0.0284108
chr8	124724706	124724706	MTSS1	TRUE	-0.0227887	0.0310648
chr8	124724712	124724712	MTSS1	TRUE	-0.0229315	0.0313226
chr8	124724832	124724832	MTSS1	TRUE	-0.026012	0.0374931
chr8	124724843	124724843	MTSS1	TRUE	-0.0263125	0.0382123
chr8	124724916	124724916	MTSS1	TRUE	-0.0283613	0.0430087
chr8	124724975	124724975	MTSS1	TRUE	-0.030064	0.0472092
chr8	124775338	124775338	AC100858.3	FALSE	-0.0112259	0.0490386
chr8	124775346	124775346	AC100858.3	FALSE	-0.0112935	0.0482389
chr8	124775406	124775406	AC100858.3	FALSE	-0.0118044	0.0434158
chr8	124775438	124775438	AC100858.3	FALSE	-0.0120789	0.0410867
chr8	124775446	124775446	AC100858.3	FALSE	-0.0121477	0.0406041
chr8	124775469	124775469	AC100858.3	FALSE	-0.0123454	0.039172
chr8	124775495	124775495	AC100858.3	FALSE	-0.0125689	0.0375755
chr8	124775539	124775539	AC100858.3	FALSE	-0.0129461	0.0351963
chr8	124775616	124775616	AC100858.3	FALSE	-0.0135977	0.0321944
chr8	124775714	124775714	AC100858.3	FALSE	-0.0143972	0.0296599
chr8	124775760	124775760	AC100858.3	FALSE	-0.0147549	0.0288741
chr8	124775867	124775867	AC100858.3	FALSE	-0.0155258	0.0280008
chr8	124775873	124775873	AC100858.3	FALSE	-0.015566	0.0279906
chr8	124776102	124776102	AC100858.3	FALSE	-0.016777	0.0298442
chr8	124776150	124776150	AC100858.3	FALSE	-0.0169337	0.0307964
chr8	124776353	124776353	AC100858.3	FALSE	-0.0171168	0.0381997
chr8	124776385	124776385	AC100858.3	FALSE	-0.0170666	0.0398717
chr8	124776468	124776468	AC100858.3	FALSE	-0.0168256	0.044906
chr8	124776518	124776518	AC100858.3	FALSE	-0.0166004	0.0486225
chr8	124776526	124776526	AC100858.3	FALSE	-0.0165585	0.0492786
chr8	124839047	124839047	AC100858.3	FALSE	-0.0169531	0.0484452
chr8	124839058	124839058	AC100858.3	FALSE	-0.0169021	0.0482281
chr8	124839076	124839076	AC100858.3	FALSE	-0.0168133	0.0479562
chr8	124839133	124839133	AC100858.3	FALSE	-0.0164885	0.0479093
chr8	124839178	124839178	AC100858.3	FALSE	-0.0161881	0.0487967
chr8	125416963	125416963	TRIB1	FALSE	-0.0222864	0.0484621
chr8	125417064	125417064	TRIB1	FALSE	-0.0223519	0.0360624
chr8	125417117	125417117	TRIB1	FALSE	-0.0222294	0.0307576
chr8	125417336	125417336	TRIB1	FALSE	-0.0207306	0.0253611
chr8	125417396	125417396	TRIB1	FALSE	-0.0200791	0.0305462
chr8	125417408	125417408	TRIB1	FALSE	-0.0199381	0.0322054
chr8	125417440	125417440	TRIB1	FALSE	-0.019546	0.037943
chr8	125809621	125809621	AC016074.1	FALSE	-0.00963399	0.0431351
chr8	125809624	125809624	AC016074.1	FALSE	-0.00963265	0.0428773
chr8	125809668	125809668	AC016074.1	FALSE	-0.0096123	0.0397662
chr8	125809687	125809687	AC016074.1	FALSE	-0.00960313	0.0384789
chr8	125809788	125809788	AC016074.1	FALSE	-0.0095505	0.0328774
chr8	125809940	125809940	AC016074.1	FALSE	-0.00945879	0.0283997
chr8	125810060	125810060	AC016074.1	FALSE	-0.0093756	0.0276698
chr8	125810171	125810171	AC016074.1	FALSE	-0.00929002	0.0290949
chr8	125810507	125810507	AC016074.1	FALSE	-0.0089794	0.0479193
chr8	126304526	126304526	AC087667.1	FALSE	-0.0149381	0.0475075
chr8	126304621	126304621	AC087667.1	FALSE	-0.0149577	0.0459165
chr8	126304706	126304706	AC087667.1	FALSE	-0.0149672	0.0444142
chr8	126304892	126304892	AC087667.1	FALSE	-0.0149608	0.0415821
chr8	127795387	127795387	PVT1	FALSE	0.0286081	0.0499812
chr8	127795506	127795506	PVT1	FALSE	0.0347484	0.0463879
chr8	129066117	129066117	CCDC26	FALSE	-0.0144908	0.024988
chr8	129066222	129066222	CCDC26	FALSE	-0.0154133	0.0236116
chr8	129066373	129066373	CCDC26	FALSE	-0.0166816	0.0222759
chr8	129066392	129066392	CCDC26	FALSE	-0.0168356	0.0221618
chr8	129066579	129066579	CCDC26	FALSE	-0.0182747	0.0214365
chr8	129066697	129066697	CCDC26	FALSE	-0.019102	0.0212799
chr8	129066744	129066744	CCDC26	FALSE	-0.0194121	0.0212458
chr8	129067274	129067274	CCDC26	FALSE	-0.0220104	0.0221356
chr8	129067286	129067286	CCDC26	FALSE	-0.0220483	0.0221618
chr8	129067356	129067356	CCDC26	FALSE	-0.0222491	0.0224159
chr8	129067470	129067470	CCDC26	FALSE	-0.0225031	0.0228089
chr8	129067602	129067602	CCDC26	FALSE	-0.0226827	0.0232257
chr8	129067833	129067833	CCDC26	FALSE	-0.0227014	0.0237693
chr8	129067941	129067941	CCDC26	FALSE	-0.022583	0.0238176
chr8	129068007	129068007	CCDC26	FALSE	-0.0224715	0.0237728
chr8	129068011	129068011	CCDC26	FALSE	-0.0224638	0.0237713
chr8	129068081	129068081	CCDC26	FALSE	-0.0223119	0.0236427
chr8	129068141	129068141	CCDC26	FALSE	-0.0221562	0.0234763
chr8	129068153	129068153	CCDC26	FALSE	-0.0221222	0.0234579
chr8	129068157	129068157	CCDC26	FALSE	-0.0221107	0.023444
chr8	129068530	129068530	CCDC26	FALSE	-0.0201861	0.0228812
chr8	129068788	129068788	CCDC26	FALSE	-0.0178675	0.0250939
chr8	129075309	129075309	CCDC26	FALSE	-0.0121376	0.0446533
chr8	129075458	129075458	CCDC26	FALSE	-0.0128058	0.0398883
chr8	129075575	129075575	CCDC26	FALSE	-0.0133553	0.0391194
chr8	129075599	129075599	CCDC26	FALSE	-0.0134694	0.0393099
chr8	129075646	129075646	CCDC26	FALSE	-0.0136936	0.0400258
chr8	129075698	129075698	CCDC26	FALSE	-0.0139415	0.0413422
chr8	129075846	129075846	CCDC26	FALSE	-0.0146339	0.0484099
chr8	130440610	130440610	ASAP1	FALSE	-0.0117007	0.048988
chr8	130440624	130440624	ASAP1	FALSE	-0.0119774	0.0478872
chr8	130440655	130440655	ASAP1	FALSE	-0.0126197	0.0458357
chr8	130441010	130441010	ASAP1	FALSE	-0.0235049	0.022783
chr8	130441055	130441055	ASAP1	FALSE	-0.0253493	0.0213319
chr8	130441240	130441240	ASAP1	FALSE	-0.0335869	0.0188769
chr8	130441300	130441300	ASAP1	FALSE	-0.0363128	0.0191785
chr8	130441387	130441387	ASAP1	FALSE	-0.0400421	0.0205729
chr8	130441426	130441426	ASAP1	FALSE	-0.041546	0.0216658
chr8	130441466	130441466	ASAP1	FALSE	-0.042925	0.0230836
chr8	130441486	130441486	ASAP1	FALSE	-0.0435349	0.0240361
chr8	130441506	130441506	ASAP1	FALSE	-0.0440597	0.024988
chr8	130441621	130441621	ASAP1	FALSE	-0.0456827	0.0349408
chr8	130441709	130441709	ASAP1	FALSE	-0.0457971	0.0475323
chr8	131407015	131407015	RF00139	FALSE	-0.0177789	0.0495938
chr8	132182339	132182339	KCNQ3	FALSE	-0.00544085	0.047028
chr8	132182378	132182378	KCNQ3	FALSE	-0.00568815	0.0440983
chr8	132182467	132182467	KCNQ3	FALSE	-0.00626883	0.0406041
chr8	132182533	132182533	KCNQ3	FALSE	-0.00671221	0.0404803
chr8	132182609	132182609	KCNQ3	FALSE	-0.00723332	0.0422806
chr8	132323871	132323871	KCNQ3	FALSE	-0.00865076	0.0445617
chr8	132323910	132323910	KCNQ3	FALSE	-0.00887434	0.0418985
chr8	132323912	132323912	KCNQ3	FALSE	-0.00888565	0.0417643
chr8	132323955	132323955	KCNQ3	FALSE	-0.00912519	0.0394137
chr8	132324029	132324029	KCNQ3	FALSE	-0.00951879	0.0362245
chr8	132324203	132324203	KCNQ3	FALSE	-0.0103296	0.0332468
chr8	132324445	132324445	KCNQ3	FALSE	-0.0111033	0.0349408
chr8	132324694	132324694	KCNQ3	FALSE	-0.0113423	0.0414288
chr8	132324831	132324831	KCNQ3	FALSE	-0.0112543	0.0462994
chr8	132324834	132324834	KCNQ3	FALSE	-0.011251	0.046397
chr8	133654610	133654610	RF00561	FALSE	-0.00982722	0.0411359
chr8	133654698	133654698	RF00561	FALSE	-0.0102952	0.0335242
chr8	133654744	133654744	RF00561	FALSE	-0.0105307	0.030317
chr8	133654831	133654831	RF00561	FALSE	-0.0109582	0.0253692
chr8	133654936	133654936	RF00561	FALSE	-0.0114414	0.0211424
chr8	133655082	133655082	RF00561	FALSE	-0.0120486	0.0169659
chr8	133655087	133655087	RF00561	FALSE	-0.012068	0.016839
chr8	133655118	133655118	RF00561	FALSE	-0.012186	0.0161673
chr8	133655312	133655312	RF00561	FALSE	-0.0128337	0.0137532
chr8	133655397	133655397	RF00561	FALSE	-0.0130642	0.0134679
chr8	133655646	133655646	RF00561	FALSE	-0.0135259	0.014579
chr8	133655911	133655911	RF00561	FALSE	-0.0136168	0.0183674
chr8	133656226	133656226	RF00561	FALSE	-0.0131038	0.0243825
chr8	133656334	133656334	RF00561	FALSE	-0.0127612	0.0262361
chr8	133656377	133656377	RF00561	FALSE	-0.0126007	0.0268732
chr8	133656667	133656667	RF00017	FALSE	-0.0111617	0.0310628
chr8	133656718	133656718	RF00017	FALSE	-0.0108558	0.0318745
chr8	133656768	133656768	RF00017	FALSE	-0.0105449	0.0327258
chr8	133656785	133656785	RF00017	FALSE	-0.0104369	0.0330188
chr8	133656875	133656875	RF00017	FALSE	-0.00984993	0.034794
chr8	133656978	133656978	RF00017	FALSE	-0.00915438	0.0378945
chr8	133657103	133657103	RF00017	FALSE	-0.00829346	0.0433953
chr8	133657131	133657131	RF00017	FALSE	-0.00810005	0.0450075
chr8	133967880	133967880	AC110741.2	FALSE	-0.0119185	0.0495418
chr8	133968320	133968320	AC110741.2	FALSE	-0.0112008	0.0425614
chr8	133968753	133968753	AC110741.2	FALSE	-0.0103689	0.0417138
chr8	133968934	133968934	AC110741.2	FALSE	-0.00998759	0.0436138
chr8	133968997	133968997	AC110741.2	FALSE	-0.00985053	0.0445872
chr8	134048981	134048981	AC110741.2	FALSE	-0.0130043	0.0490061
chr8	134049002	134049002	AC110741.2	FALSE	-0.012993	0.0489606
chr8	134049348	134049348	AC110741.2	FALSE	-0.0127789	0.0492852
chr8	134049431	134049431	AC110741.2	FALSE	-0.01272	0.0496134
chr8	135973477	135973477	LINC02055	FALSE	-0.0168593	0.0413983
chr8	135973641	135973641	LINC02055	FALSE	-0.0170532	0.0380057
chr8	135973712	135973712	LINC02055	FALSE	-0.017112	0.0368104
chr8	135973717	135973717	LINC02055	FALSE	-0.0171156	0.0367204
chr8	135974131	135974131	LINC02055	FALSE	-0.0171132	0.0328191
chr8	135974969	135974969	LINC02055	FALSE	-0.0150386	0.0377822
chr8	135974998	135974998	LINC02055	FALSE	-0.0149176	0.0383225
chr8	135975003	135975003	LINC02055	FALSE	-0.0148965	0.0384104
chr8	135975075	135975075	LINC02055	FALSE	-0.0145848	0.0398883
chr8	135975181	135975181	LINC02055	FALSE	-0.0141011	0.0423464
chr8	135975327	135975327	LINC02055	FALSE	-0.0133924	0.0466361
chr8	137786785	137786785	AC046195.1	FALSE	0.0150803	0.0486661
chr8	138590151	138590151	COL22A1	FALSE	-0.00729412	0.0408409
chr8	138590217	138590217	COL22A1	FALSE	-0.00712443	0.0367879
chr8	140331670	140331670	TRAPPC9	FALSE	0.0105112	0.0311819
chr8	140331687	140331687	TRAPPC9	FALSE	0.0105078	0.0309294
chr8	140332032	140332032	TRAPPC9	FALSE	0.0102589	0.0311615
chr8	140332123	140332123	TRAPPC9	FALSE	0.0101374	0.0328878
chr8	141035645	141035645	AC100860.1	FALSE	0.0133515	0.0401537
chr8	141035672	141035672	AC100860.1	FALSE	0.0139216	0.0420448
chr8	141035682	141035682	AC100860.1	FALSE	0.0141252	0.0429041
chr8	141672045	141672045	MIR1302-7	FALSE	-0.0166787	0.0490509
chr8	141672123	141672123	MIR1302-7	FALSE	-0.0167776	0.0488822
chr8	141688532	141688532	MIR1302-7	FALSE	-0.012006	0.0495417
chr8	142073134	142073134	AC104417.2	FALSE	-0.00956852	0.0480232
chr8	142073152	142073152	AC104417.2	FALSE	-0.00953197	0.0474925
chr8	142073158	142073158	AC104417.2	FALSE	-0.00951785	0.0473591
chr8	142073168	142073168	AC104417.2	FALSE	-0.00949223	0.0471663
chr8	142073198	142073198	AC104417.2	FALSE	-0.00940021	0.0468612
chr8	142176967	142176967	MIR4472-1	FALSE	0.0141789	0.0442171
chr8	142176989	142176989	MIR4472-1	FALSE	0.0141713	0.0357596
chr8	142177010	142177010	MIR4472-1	FALSE	0.0141616	0.0300438
chr8	142177160	142177160	MIR4472-1	FALSE	0.0140208	0.0405433
chr8	142487662	142487662	ADGRB1	FALSE	0.0104788	0.0463681
chr8	142487686	142487686	ADGRB1	FALSE	0.0107402	0.0468009
chr8	142487713	142487713	ADGRB1	FALSE	0.01098	0.0488701
chr8	142487721	142487721	ADGRB1	FALSE	0.0110401	0.0497537
chr8	142557490	142557490	MROH4P	FALSE	-0.0130045	0.0335911
chr8	142557540	142557540	MROH4P	FALSE	-0.0127089	0.032594
chr8	142557574	142557574	MROH4P	FALSE	-0.0124912	0.0333417
chr8	142557584	142557584	MROH4P	FALSE	-0.0124249	0.0337935
chr8	142557591	142557591	MROH4P	FALSE	-0.0123779	0.0341851
chr8	142557651	142557651	MROH4P	FALSE	-0.0119565	0.040514
chr8	143439204	143439204	ZC3H3	FALSE	0.0137908	0.0492035
chr8	143439211	143439211	ZC3H3	FALSE	0.0140806	0.0472186
chr8	143439226	143439226	ZC3H3	FALSE	0.0146994	0.0437244
chr8	143439234	143439234	ZC3H3	FALSE	0.0150274	0.0419539
chr8	143439243	143439243	ZC3H3	FALSE	0.0153939	0.040153
chr8	143439265	143439265	ZC3H3	FALSE	0.016274	0.0361497
chr8	143439274	143439274	ZC3H3	FALSE	0.0166257	0.0347468
chr8	143439300	143439300	ZC3H3	FALSE	0.0176044	0.0315435
chr8	143439341	143439341	ZC3H3	FALSE	0.0189951	0.0279141
chr8	143439346	143439346	ZC3H3	FALSE	0.0191487	0.0275992
chr8	143439350	143439350	ZC3H3	FALSE	0.0192686	0.0273437
chr8	143439377	143439377	ZC3H3	FALSE	0.020005	0.0258243
chr8	143439385	143439385	ZC3H3	FALSE	0.0201964	0.0254736
chr8	143439400	143439400	ZC3H3	FALSE	0.0205191	0.0248827
chr8	143439403	143439403	ZC3H3	FALSE	0.0205776	0.0247973
chr8	143439410	143439410	ZC3H3	FALSE	0.0207061	0.0246056
chr8	143439422	143439422	ZC3H3	FALSE	0.0209002	0.0242067
chr8	143439433	143439433	ZC3H3	FALSE	0.0210517	0.023958
chr8	143439435	143439435	ZC3H3	FALSE	0.0210766	0.0239047
chr8	143439437	143439437	ZC3H3	FALSE	0.0211007	0.0238245
chr8	143439468	143439468	ZC3H3	FALSE	0.021372	0.0232382
chr8	143439545	143439545	ZC3H3	FALSE	0.0212734	0.0234763
chr8	143439580	143439580	ZC3H3	FALSE	0.0209066	0.0244996
chr8	143439655	143439655	ZC3H3	FALSE	0.019579	0.0292513
chr8	143439660	143439660	ZC3H3	FALSE	0.0194686	0.0297367
chr8	143439667	143439667	ZC3H3	FALSE	0.0193102	0.0304865
chr8	143439676	143439676	ZC3H3	FALSE	0.0191003	0.0314832
chr8	143439722	143439722	ZC3H3	FALSE	0.0179313	0.0383856
chr8	143439726	143439726	ZC3H3	FALSE	0.0178232	0.0391157
chr8	143439762	143439762	ZC3H3	FALSE	0.0168162	0.0461143
chr8	143939478	143939478	PLEC	FALSE	0.0291066	0.0420448
chr8	143939481	143939481	PLEC	FALSE	0.0291454	0.0414616
chr8	143939485	143939485	PLEC	FALSE	0.0291957	0.0406652
chr8	143939493	143939493	PLEC	FALSE	0.0292911	0.0391205
chr8	143939505	143939505	PLEC	FALSE	0.0294229	0.0368047
chr8	143939523	143939523	PLEC	FALSE	0.0295986	0.0336032
chr8	143939552	143939552	PLEC	FALSE	0.0298395	0.0295208
chr8	143939560	143939560	PLEC	FALSE	0.0298992	0.0285094
chr8	143939565	143939565	PLEC	FALSE	0.0299355	0.0279141
chr8	143939573	143939573	PLEC	FALSE	0.0299919	0.0270128
chr8	143939601	143939601	PLEC	FALSE	0.0301792	0.0244996
chr8	143939606	143939606	PLEC	FALSE	0.0302117	0.0240981
chr8	143939633	143939633	PLEC	FALSE	0.0303863	0.0220597
chr8	143939636	143939636	PLEC	FALSE	0.0304059	0.0218818
chr8	143939642	143939642	PLEC	FALSE	0.0304452	0.0215046
chr8	143939647	143939647	PLEC	FALSE	0.0304782	0.0212207
chr8	143939653	143939653	PLEC	FALSE	0.0305182	0.0208274
chr8	143939675	143939675	PLEC	FALSE	0.0306694	0.0197047
chr8	143939678	143939678	PLEC	FALSE	0.0306906	0.0195867
chr8	143939698	143939698	PLEC	FALSE	0.0308368	0.0187312
chr8	143939701	143939701	PLEC	FALSE	0.0308595	0.0186572
chr8	143939736	143939736	PLEC	FALSE	0.0311391	0.0175091
chr8	143939742	143939742	PLEC	FALSE	0.0311899	0.0173732
chr8	143939747	143939747	PLEC	FALSE	0.0312329	0.0172559
chr8	143939764	143939764	PLEC	FALSE	0.0313836	0.0167821
chr8	143939784	143939784	PLEC	FALSE	0.0315692	0.0163592
chr8	143939819	143939819	PLEC	FALSE	0.031913	0.0158268
chr8	143939861	143939861	PLEC	FALSE	0.032348	0.0153865
chr8	143939878	143939878	PLEC	FALSE	0.0325273	0.0152344
chr8	143939928	143939928	PLEC	FALSE	0.033046	0.0148929
chr8	143939931	143939931	PLEC	FALSE	0.033076	0.0148764
chr8	143939951	143939951	PLEC	FALSE	0.0332583	0.0148306
chr8	143940024	143940024	PLEC	FALSE	0.0335119	0.0153071
chr8	143940038	143940038	PLEC	FALSE	0.0334579	0.0155982
chr8	143940051	143940051	PLEC	FALSE	0.0333702	0.0159244
chr8	143940124	143940124	PLEC	FALSE	0.0320871	0.019408
chr8	143940242	143940242	PLEC	FALSE	0.0270002	0.0376601
chr8	143940274	143940274	PLEC	FALSE	0.0251543	0.0480316
chr8	143940277	143940277	PLEC	FALSE	0.0249765	0.0492548
chr8	143978304	143978304	PARP10	TRUE	0.0129353	0.0475859
chr8	143978316	143978316	PARP10	TRUE	0.0131214	0.046735
chr8	143978320	143978320	PARP10	TRUE	0.0131813	0.0465613
chr8	143978343	143978343	PARP10	TRUE	0.0135041	0.0462572
chr8	144632003	144632003	ARHGAP39	FALSE	0.014464	0.0425241
chr8	144632040	144632040	ARHGAP39	FALSE	0.013888	0.0390174
chr8	144632254	144632254	ARHGAP39	FALSE	0.0105264	0.0341225
chr8	144632273	144632273	ARHGAP39	FALSE	0.0102441	0.0355474
chr8	144632289	144632289	ARHGAP39	FALSE	0.0100099	0.0370766
chr8	144632308	144632308	ARHGAP39	FALSE	0.0097361	0.0392813
chr8	144632343	144632343	ARHGAP39	FALSE	0.00924483	0.0443138
chr9	531301	531301	KANK1	FALSE	-0.0126707	0.0341626
chr9	531338	531338	KANK1	TRUE	-0.0126858	0.0349945
chr9	531473	531473	KANK1	TRUE	-0.0127807	0.040664
chr9	5789593	5789593	ERMP1	TRUE	-0.0118709	0.0327556
chr9	5789683	5789683	ERMP1	TRUE	-0.0118576	0.0317434
chr9	5789695	5789695	ERMP1	TRUE	-0.0118555	0.0316766
chr9	5789722	5789722	ERMP1	TRUE	-0.0118507	0.0315682
chr9	5789883	5789883	ERMP1	TRUE	-0.011815	0.0327164
chr9	5789903	5789903	ERMP1	TRUE	-0.0118097	0.0330325
chr9	5790272	5790272	ERMP1	TRUE	-0.0116789	0.0470204
chr9	5826650	5826650	ERMP1	TRUE	0.00652281	0.0324999
chr9	5826910	5826910	ERMP1	TRUE	0.00652147	0.0246981
chr9	5827075	5827075	ERMP1	TRUE	0.0063839	0.0263634
chr9	5827391	5827391	ERMP1	TRUE	0.00573618	0.0477688
chr9	7371320	7371320	RPL4P5	FALSE	-0.00735481	0.0387848
chr9	7566078	7566078	PPIAP33	FALSE	0.00709539	0.0419723
chr9	7566950	7566950	PPIAP33	FALSE	0.00736766	0.022077
chr9	7566975	7566975	PPIAP33	FALSE	0.00736889	0.0219685
chr9	7567109	7567109	PPIAP33	FALSE	0.00736987	0.0216353
chr9	7567183	7567183	PPIAP33	FALSE	0.00736649	0.0215342
chr9	7567197	7567197	PPIAP33	FALSE	0.00736554	0.0215298
chr9	7567220	7567220	PPIAP33	FALSE	0.00736378	0.0215298
chr9	7567325	7567325	PPIAP33	FALSE	0.00735253	0.0216353
chr9	7567385	7567385	PPIAP33	FALSE	0.0073438	0.021777
chr9	7568006	7568006	PPIAP33	FALSE	0.00716339	0.0251065
chr9	7568146	7568146	PPIAP33	FALSE	0.00709346	0.026476
chr9	7568453	7568453	PPIAP33	FALSE	0.00687852	0.0307741
chr9	7568573	7568573	PPIAP33	FALSE	0.00677464	0.0331536
chr9	7568613	7568613	PPIAP33	FALSE	0.00673785	0.0339535
chr9	7568874	7568874	PPIAP33	FALSE	0.00647461	0.0411997
chr9	7568886	7568886	PPIAP33	FALSE	0.00646164	0.0415944
chr9	7568976	7568976	PPIAP33	FALSE	0.00636231	0.0446027
chr9	8651069	8651069	PTPRD	FALSE	-0.0254486	0.00847583
chr9	8651181	8651181	PTPRD	FALSE	-0.0262722	0.00706221
chr9	8651202	8651202	PTPRD	FALSE	-0.0264099	0.00678901
chr9	8651221	8651221	PTPRD	FALSE	-0.0265298	0.00664437
chr9	8651253	8651253	PTPRD	FALSE	-0.0267217	0.00639915
chr9	8651329	8651329	PTPRD	FALSE	-0.0271257	0.00599224
chr9	8651431	8651431	PTPRD	FALSE	-0.0275518	0.00579979
chr9	8651445	8651445	PTPRD	FALSE	-0.0275998	0.00579979
chr9	8651463	8651463	PTPRD	FALSE	-0.0276577	0.00583459
chr9	8651721	8651721	PTPRD	FALSE	-0.028017	0.00706441
chr9	8652224	8652224	PTPRD	FALSE	-0.0260459	0.0146772
chr9	8652396	8652396	PTPRD	FALSE	-0.0244523	0.0198857
chr9	13823824	13823824	LINC00583	FALSE	0.00693525	0.031114
chr9	13823908	13823908	LINC00583	FALSE	0.00701452	0.0321801
chr9	13823917	13823917	LINC00583	FALSE	0.00702285	0.0323313
chr9	13823944	13823944	LINC00583	FALSE	0.00704766	0.0327365
chr9	13823965	13823965	LINC00583	FALSE	0.00706675	0.0331023
chr9	13824208	13824208	LINC00583	FALSE	0.00727177	0.0394643
chr9	13824261	13824261	LINC00583	FALSE	0.00731198	0.0412161
chr9	13824349	13824349	LINC00583	FALSE	0.00737456	0.044503
chr9	14231488	14231488	NFIB	FALSE	0.0287057	0.0486059
chr9	14231603	14231603	NFIB	FALSE	0.029313	0.0469586
chr9	14231817	14231817	NFIB	FALSE	0.0298377	0.0471998
chr9	16570457	16570457	BNC2	FALSE	0.0293069	0.0331023
chr9	16570530	16570530	BNC2	FALSE	0.0299639	0.0314974
chr9	16570573	16570573	BNC2	FALSE	0.03033	0.0308553
chr9	16570618	16570618	BNC2	FALSE	0.0306602	0.0303982
chr9	16570670	16570670	BNC2	FALSE	0.0309743	0.0298894
chr9	16570816	16570816	BNC2	FALSE	0.0315065	0.0287309
chr9	16570853	16570853	BNC2	FALSE	0.0315655	0.0284528
chr9	16571471	16571471	BNC2	FALSE	0.028397	0.0239368
chr9	16571484	16571484	BNC2	FALSE	0.0282495	0.0239378
chr9	16571504	16571504	BNC2	FALSE	0.0280169	0.023958
chr9	16571635	16571635	BNC2	FALSE	0.0263294	0.024759
chr9	16571649	16571649	BNC2	FALSE	0.0261337	0.0249142
chr9	16571787	16571787	BNC2	FALSE	0.0240768	0.0281196
chr9	16571799	16571799	BNC2	FALSE	0.0238888	0.028581
chr9	16572058	16572058	BNC2	FALSE	0.0196718	0.0480316
chr9	18863388	18863388	SAXO1	TRUE	-0.0199146	0.0492361
chr9	18863542	18863542	SAXO1	TRUE	-0.0213364	0.0405005
chr9	18863694	18863694	SAXO1	TRUE	-0.0225557	0.0349408
chr9	18863808	18863808	SAXO1	TRUE	-0.0233418	0.0323225
chr9	18863826	18863826	SAXO1	TRUE	-0.0234555	0.0319122
chr9	18863942	18863942	SAXO1	TRUE	-0.0241184	0.0298416
chr9	18864116	18864116	SAXO1	TRUE	-0.0248654	0.0277075
chr9	18864192	18864192	SAXO1	TRUE	-0.0250996	0.027006
chr9	18864302	18864302	SAXO1	TRUE	-0.0253437	0.0263364
chr9	18864609	18864609	SAXO1	TRUE	-0.0254736	0.0253005
chr9	18865438	18865438	SAXO1	TRUE	-0.0226703	0.0279533
chr9	18865804	18865804	SAXO1	TRUE	-0.0205154	0.0326287
chr9	18865914	18865914	SAXO1	TRUE	-0.019814	0.0345655
chr9	18865922	18865922	SAXO1	TRUE	-0.0197624	0.0347439
chr9	18865987	18865987	SAXO1	TRUE	-0.0193403	0.0362021
chr9	18866059	18866059	SAXO1	TRUE	-0.0188684	0.0380088
chr9	19446363	19446363	ACER2	FALSE	0.011326	0.0478657
chr9	19446374	19446374	ACER2	FALSE	0.0113656	0.0468612
chr9	19446446	19446446	ACER2	FALSE	0.0115656	0.0411771
chr9	19446547	19446547	ACER2	FALSE	0.0116791	0.0360915
chr9	19446621	19446621	ACER2	FALSE	0.0116468	0.0352615
chr9	19446626	19446626	ACER2	FALSE	0.0116414	0.0353042
chr9	21671149	21671149	KHSRPP1	FALSE	0.0102339	0.0423427
chr9	21671157	21671157	KHSRPP1	FALSE	0.0102889	0.0413103
chr9	21671171	21671171	KHSRPP1	FALSE	0.0103845	0.0395382
chr9	21671181	21671181	KHSRPP1	FALSE	0.0104523	0.0383113
chr9	21671254	21671254	KHSRPP1	FALSE	0.0109329	0.0305215
chr9	21671393	21671393	KHSRPP1	FALSE	0.011768	0.0218132
chr9	21671591	21671591	KHSRPP1	FALSE	0.0127297	0.0152477
chr9	21671742	21671742	KHSRPP1	FALSE	0.013241	0.0129865
chr9	21672193	21672193	KHSRPP1	FALSE	0.0133183	0.0117308
chr9	21672319	21672319	KHSRPP1	FALSE	0.0129695	0.0124874
chr9	21672323	21672323	KHSRPP1	FALSE	0.0129563	0.012524
chr9	21672325	21672325	KHSRPP1	FALSE	0.0129497	0.0125505
chr9	26692806	26692806	AL442639.1	FALSE	-0.0132537	0.0337108
chr9	26692851	26692851	AL442639.1	FALSE	-0.0134761	0.0328118
chr9	26692867	26692867	AL442639.1	FALSE	-0.0135556	0.0325007
chr9	26693086	26693086	AL442639.1	FALSE	-0.0146679	0.028823
chr9	26693133	26693133	AL442639.1	FALSE	-0.0149114	0.028221
chr9	26693138	26693138	AL442639.1	FALSE	-0.0149374	0.0281527
chr9	26693254	26693254	AL442639.1	FALSE	-0.0155442	0.0268722
chr9	26693260	26693260	AL442639.1	FALSE	-0.0155758	0.0268007
chr9	26693681	26693681	AL442639.1	FALSE	-0.0178031	0.0241992
chr9	26693714	26693714	AL442639.1	FALSE	-0.0179763	0.0240714
chr9	26693741	26693741	AL442639.1	FALSE	-0.0181176	0.0239769
chr9	26693773	26693773	AL442639.1	FALSE	-0.0182845	0.0238502
chr9	26693805	26693805	AL442639.1	FALSE	-0.0184506	0.0237489
chr9	26693871	26693871	AL442639.1	FALSE	-0.0187908	0.0235324
chr9	26694138	26694138	AL442639.1	FALSE	-0.0201175	0.0229651
chr9	26694281	26694281	AL442639.1	FALSE	-0.020783	0.0228776
chr9	26694305	26694305	AL442639.1	FALSE	-0.0208909	0.0228524
chr9	26694428	26694428	AL442639.1	FALSE	-0.0214235	0.0228089
chr9	26694438	26694438	AL442639.1	FALSE	-0.0214652	0.0228089
chr9	26694759	26694759	AL442639.1	FALSE	-0.0226566	0.0229274
chr9	26697436	26697436	AL451137.1	FALSE	-0.0177908	0.038414
chr9	29065552	29065552	MIR873	FALSE	0.0114986	0.046263
chr9	29065784	29065784	MIR873	FALSE	0.0116732	0.0452009
chr9	29066130	29066130	MIR873	FALSE	0.0118656	0.044503
chr9	29066284	29066284	MIR873	FALSE	0.0119241	0.0444741
chr9	29066287	29066287	MIR873	FALSE	0.011925	0.0444741
chr9	29066502	29066502	MIR873	FALSE	0.011977	0.044625
chr9	30194976	30194976	LINC01242	FALSE	-0.0265102	0.0450999
chr9	30195074	30195074	LINC01242	FALSE	-0.0256653	0.044786
chr9	30850439	30850439	RPS26P2	FALSE	-0.00995821	0.0331556
chr9	30850459	30850459	RPS26P2	FALSE	-0.00989201	0.0334194
chr9	30850481	30850481	RPS26P2	FALSE	-0.0098194	0.0337394
chr9	30850551	30850551	RPS26P2	FALSE	-0.00959002	0.0350913
chr9	33867533	33867533	UBE2R2	FALSE	-0.00857688	0.0444995
chr9	33867735	33867735	UBE2R2	FALSE	-0.00935479	0.0350525
chr9	33867791	33867791	UBE2R2	FALSE	-0.00954741	0.0342753
chr9	33867873	33867873	UBE2R2	FALSE	-0.00980314	0.0348535
chr9	33867880	33867880	UBE2R2	FALSE	-0.00982333	0.0350136
chr9	33867992	33867992	UBE2R2	FALSE	-0.0101058	0.0394578
chr9	33868018	33868018	UBE2R2	FALSE	-0.0101594	0.0409356
chr9	33868077	33868077	UBE2R2	FALSE	-0.0102625	0.0452631
chr9	34254143	34254143	KIF24	FALSE	-0.0112989	0.0290046
chr9	34254235	34254235	KIF24	TRUE	-0.011401	0.0249926
chr9	34254251	34254251	KIF24	TRUE	-0.0114069	0.0246405
chr9	34254272	34254272	KIF24	TRUE	-0.0114093	0.0241276
chr9	34254363	34254363	KIF24	TRUE	-0.0113553	0.0226611
chr9	34254386	34254386	KIF24	TRUE	-0.0113259	0.0224771
chr9	34254409	34254409	KIF24	TRUE	-0.0112907	0.0223794
chr9	34254418	34254418	KIF24	TRUE	-0.0112753	0.0223346
chr9	34254540	34254540	KIF24	TRUE	-0.0109887	0.0225203
chr9	34254565	34254565	KIF24	TRUE	-0.0109138	0.0226841
chr9	34254636	34254636	KIF24	TRUE	-0.010676	0.0233455
chr9	34254693	34254693	KIF24	TRUE	-0.0104618	0.0240714
chr9	34254756	34254756	KIF24	TRUE	-0.0102052	0.0248785
chr9	34254804	34254804	KIF24	TRUE	-0.00999809	0.0256088
chr9	34254812	34254812	KIF24	TRUE	-0.00996272	0.0257503
chr9	34254870	34254870	KIF24	TRUE	-0.00969993	0.0268071
chr9	34254921	34254921	KIF24	TRUE	-0.00946081	0.0279096
chr9	34255096	34255096	KIF24	TRUE	-0.00860226	0.0326578
chr9	34255113	34255113	KIF24	TRUE	-0.00851721	0.0331825
chr9	34255151	34255151	KIF24	TRUE	-0.00832647	0.0344114
chr9	34255268	34255268	KIF24	TRUE	-0.00773506	0.0395437
chr9	34255353	34255353	KIF24	TRUE	-0.00730242	0.0441109
chr9	34255364	34255364	KIF24	TRUE	-0.00724627	0.0447595
chr9	34370422	34370422	MYORG	FALSE	0.0143508	0.0330325
chr9	35794017	35794017	NPR2	TRUE	-0.00918155	0.0472817
chr9	35794032	35794032	NPR2	TRUE	-0.00920774	0.0465235
chr9	35794044	35794044	NPR2	TRUE	-0.00922082	0.0460978
chr9	35794062	35794062	NPR2	TRUE	-0.0092265	0.0456492
chr9	35794068	35794068	NPR2	TRUE	-0.00922452	0.0455348
chr9	35794149	35794149	NPR2	TRUE	-0.00904845	0.0457835
chr9	35846122	35846122	TMEM8B	FALSE	0.0152469	0.039302
chr9	35846177	35846177	TMEM8B	FALSE	0.0155009	0.0301052
chr9	35846268	35846268	TMEM8B	FALSE	0.0154572	0.0242083
chr9	35846314	35846314	TMEM8B	FALSE	0.0152202	0.0242232
chr9	35846327	35846327	TMEM8B	FALSE	0.015132	0.0246981
chr9	35846333	35846333	TMEM8B	FALSE	0.0150902	0.0249015
chr9	35846356	35846356	TMEM8B	FALSE	0.0149216	0.026476
chr9	35846367	35846367	TMEM8B	FALSE	0.0148356	0.0275458
chr9	35846380	35846380	TMEM8B	FALSE	0.0147283	0.0290547
chr9	35846387	35846387	TMEM8B	FALSE	0.0146677	0.0300223
chr9	35846392	35846392	TMEM8B	FALSE	0.014623	0.0307441
chr9	35846397	35846397	TMEM8B	FALSE	0.0145772	0.0315757
chr9	35846415	35846415	TMEM8B	FALSE	0.0144008	0.0348424
chr9	35846425	35846425	TMEM8B	FALSE	0.0142944	0.0371478
chr9	35846436	35846436	TMEM8B	FALSE	0.0141694	0.0398811
chr9	35846454	35846454	TMEM8B	FALSE	0.0139452	0.0447059
chr9	35846464	35846464	TMEM8B	FALSE	0.0138091	0.0476722
chr9	36997526	36997526	PAX5	FALSE	0.0139494	0.0499775
chr9	36997589	36997589	PAX5	FALSE	0.0135149	0.0446984
chr9	36997662	36997662	PAX5	FALSE	0.0129297	0.0437472
chr9	36997665	36997665	PAX5	FALSE	0.0129042	0.0438062
chr9	36997701	36997701	PAX5	FALSE	0.0125919	0.0451706
chr9	36997750	36997750	PAX5	FALSE	0.0121509	0.049084
chr9	38228213	38228213	RF00096	FALSE	0.0181438	0.0356063
chr9	38228262	38228262	RF00096	FALSE	0.0190529	0.031699
chr9	38228265	38228265	RF00096	FALSE	0.0191088	0.0314553
chr9	38228285	38228285	RF00096	FALSE	0.019481	0.0303002
chr9	38228480	38228480	RF00096	FALSE	0.0229405	0.0262679
chr9	38228518	38228518	RF00096	FALSE	0.0235314	0.0266197
chr9	38228531	38228531	RF00096	FALSE	0.0237234	0.0267856
chr9	38228570	38228570	RF00096	FALSE	0.0242636	0.0275886
chr9	38228641	38228641	RF00096	FALSE	0.0250816	0.0296845
chr9	38228658	38228658	RF00096	FALSE	0.0252401	0.0303078
chr9	38228665	38228665	RF00096	FALSE	0.0253007	0.0305753
chr9	38228842	38228842	RF00096	FALSE	0.0257101	0.0397339
chr9	38228937	38228937	RF00096	FALSE	0.0249238	0.0465055
chr9	69395547	69395547	FAM189A2	FALSE	-0.0113819	0.0451706
chr9	69395648	69395648	FAM189A2	FALSE	-0.0112287	0.0483486
chr9	69395684	69395684	FAM189A2	FALSE	-0.0111703	0.0498768
chr9	71752807	71752807	CEMIP2	FALSE	0.0255495	0.0427402
chr9	71753093	71753093	CEMIP2	FALSE	0.0271551	0.0402919
chr9	71753127	71753127	CEMIP2	FALSE	0.0273162	0.0398866
chr9	71753283	71753283	CEMIP2	FALSE	0.0279841	0.0376773
chr9	71754118	71754118	CEMIP2	FALSE	0.0300206	0.0248096
chr9	71755433	71755433	CEMIP2	FALSE	0.0297594	0.0263967
chr9	71755439	71755439	CEMIP2	FALSE	0.0297516	0.0264923
chr9	71755736	71755736	CEMIP2	FALSE	0.0293339	0.0329125
chr9	71755754	71755754	CEMIP2	FALSE	0.029307	0.0333348
chr9	71757785	71757785	CEMIP2	FALSE	0.0272861	0.0464542
chr9	71757920	71757920	CEMIP2	FALSE	0.0270781	0.0442613
chr9	71758481	71758481	CEMIP2	FALSE	0.0260145	0.0351928
chr9	71758577	71758577	CEMIP2	FALSE	0.0258053	0.0339579
chr9	71758611	71758611	CEMIP2	FALSE	0.0257296	0.0336032
chr9	71758669	71758669	CEMIP2	FALSE	0.0255986	0.0330912
chr9	71758878	71758878	CEMIP2	FALSE	0.0251091	0.0315491
chr9	71758912	71758912	CEMIP2	FALSE	0.0250272	0.0313964
chr9	71759191	71759191	CEMIP2	FALSE	0.0243348	0.0314368
chr9	71759357	71759357	CEMIP2	FALSE	0.0239098	0.0327258
chr9	71759695	71759695	CEMIP2	FALSE	0.0230283	0.0391263
chr9	71899534	71899534	ABHD17B	FALSE	-0.00624678	0.048356
chr9	71899784	71899784	ABHD17B	FALSE	-0.00595121	0.0460692
chr9	72043610	72043610	C9orf57	FALSE	-0.0104275	0.0376587
chr9	72043808	72043808	C9orf57	FALSE	-0.0110983	0.0209542
chr9	72044132	72044132	C9orf57	FALSE	-0.0112253	0.0174943
chr9	72044160	72044160	C9orf57	FALSE	-0.0112052	0.0176508
chr9	72044164	72044164	C9orf57	FALSE	-0.011202	0.0176705
chr9	72044338	72044338	C9orf57	FALSE	-0.0110068	0.0200855
chr9	72044611	72044611	C9orf57	FALSE	-0.0105898	0.0325976
chr9	72044742	72044742	C9orf57	FALSE	-0.0103907	0.0449986
chr9	74933645	74933645	AL158825.1	FALSE	-0.00562784	0.0460033
chr9	74933718	74933718	AL158825.1	FALSE	-0.00595998	0.0351235
chr9	74933774	74933774	AL158825.1	FALSE	-0.0062064	0.0292513
chr9	74933798	74933798	AL158825.1	FALSE	-0.00630943	0.0272407
chr9	74934001	74934001	AL158825.1	FALSE	-0.00710268	0.0177598
chr9	74934286	74934286	AL158825.1	FALSE	-0.00788517	0.0134225
chr9	74934725	74934725	AL158825.1	FALSE	-0.00845545	0.0228253
chr9	75990900	75990900	PCSK5	TRUE	0.016506	0.0451878
chr9	75991322	75991322	PCSK5	TRUE	0.017486	0.0477729
chr9	75991384	75991384	PCSK5	TRUE	0.0175606	0.0497649
chr9	77554329	77554329	GNA14	FALSE	-0.00865874	0.0463455
chr9	77554941	77554941	GNA14	FALSE	-0.00785102	0.0453614
chr9	77554983	77554983	GNA14	FALSE	-0.00776609	0.0464248
chr9	77614839	77614839	GNA14	FALSE	-0.00735317	0.0475976
chr9	77614880	77614880	GNA14	FALSE	-0.00746595	0.0437893
chr9	77615752	77615752	GNA14	FALSE	-0.00811052	0.0264334
chr9	77615805	77615805	GNA14	FALSE	-0.00800486	0.0269173
chr9	77616073	77616073	GNA14	FALSE	-0.00711757	0.0333715
chr9	77850434	77850434	GNAQ	TRUE	-0.00995554	0.0463262
chr9	77850475	77850475	GNAQ	TRUE	-0.00985411	0.0450018
chr9	77850494	77850494	GNAQ	TRUE	-0.00980845	0.0444333
chr9	77850524	77850524	GNAQ	TRUE	-0.0097381	0.0435661
chr9	77850530	77850530	GNAQ	TRUE	-0.00972428	0.0433886
chr9	77850582	77850582	GNAQ	TRUE	-0.00960815	0.0419267
chr9	77850801	77850801	GNAQ	TRUE	-0.00918987	0.0373896
chr9	77850834	77850834	GNAQ	TRUE	-0.00913666	0.0369798
chr9	77850843	77850843	GNAQ	TRUE	-0.00912259	0.0368629
chr9	77851213	77851213	GNAQ	TRUE	-0.00869751	0.0369529
chr9	77851467	77851467	GNAQ	TRUE	-0.00855812	0.0405433
chr9	77851603	77851603	GNAQ	TRUE	-0.00852455	0.0427355
chr9	77851677	77851677	GNAQ	TRUE	-0.00851647	0.0439377
chr9	77851815	77851815	GNAQ	TRUE	-0.00851817	0.0457586
chr9	77852164	77852164	GNAQ	TRUE	-0.00860492	0.0465802
chr9	77852304	77852304	GNAQ	TRUE	-0.00872072	0.0447894
chr9	77852630	77852630	GNAQ	TRUE	-0.0092844	0.0368644
chr9	77852659	77852659	GNAQ	TRUE	-0.00935191	0.0359926
chr9	77852665	77852665	GNAQ	TRUE	-0.00936619	0.0358146
chr9	77852893	77852893	GNAQ	TRUE	-0.00998078	0.0307441
chr9	77852992	77852992	GNAQ	TRUE	-0.0102838	0.0293887
chr9	77853118	77853118	GNAQ	TRUE	-0.0106904	0.0284108
chr9	77853694	77853694	GNAQ	TRUE	-0.0124519	0.0399807
chr9	77853709	77853709	GNAQ	TRUE	-0.0124861	0.040662
chr9	77853739	77853739	GNAQ	TRUE	-0.0125513	0.0420379
chr9	77853871	77853871	GNAQ	TRUE	-0.0127814	0.0491857
chr9	78811951	78811951	MTND2P8	FALSE	0.0130017	0.0452279
chr9	78812054	78812054	MTND2P8	FALSE	0.0133903	0.040849
chr9	78812083	78812083	MTND2P8	FALSE	0.0134857	0.040153
chr9	78812093	78812093	MTND2P8	FALSE	0.0135171	0.0399705
chr9	78812206	78812206	MTND2P8	FALSE	0.0137959	0.039712
chr9	78812339	78812339	MTND2P8	FALSE	0.0139497	0.0445553
chr9	79490089	79490089	LNCARSR	FALSE	-0.0175224	0.0457121
chr9	79490118	79490118	LNCARSR	FALSE	-0.0176139	0.0448953
chr9	79490162	79490162	LNCARSR	FALSE	-0.0177487	0.0438029
chr9	79490525	79490525	LNCARSR	FALSE	-0.0186401	0.0372027
chr9	79490783	79490783	LNCARSR	FALSE	-0.018977	0.0356063
chr9	79491135	79491135	LNCARSR	FALSE	-0.0189283	0.0384897
chr9	79491404	79491404	LNCARSR	FALSE	-0.0184229	0.0456536
chr9	80232186	80232186	NPAP1P4	FALSE	0.0126943	0.0479336
chr9	80232894	80232894	NPAP1P4	FALSE	0.0174934	0.0380107
chr9	80233167	80233167	NPAP1P4	FALSE	0.0192345	0.0413897
chr9	81499789	81499789	AL161727.1	FALSE	-0.0281713	0.0437533
chr9	81499858	81499858	AL161727.1	FALSE	-0.0273565	0.043135
chr9	81500002	81500002	AL161727.1	FALSE	-0.0253888	0.0441453
chr9	81500069	81500069	AL161727.1	FALSE	-0.024342	0.0458434
chr9	81536139	81536139	AL161727.1	FALSE	0.0271131	0.0462665
chr9	81536249	81536249	AL161727.1	FALSE	0.0261534	0.0340682
chr9	81536251	81536251	AL161727.1	FALSE	0.0261327	0.0338977
chr9	81536370	81536370	TLE1	FALSE	0.024685	0.0228492
chr9	81536383	81536383	TLE1	FALSE	0.0245001	0.0218602
chr9	81536782	81536782	TLE1	FALSE	0.0166997	0.014826
chr9	81536786	81536786	TLE1	FALSE	0.0166085	0.0152167
chr9	81536837	81536837	TLE1	FALSE	0.0154439	0.0226704
chr9	81536841	81536841	TLE1	FALSE	0.0153526	0.0234746
chr9	81626035	81626035	TLE1	TRUE	0.0205759	0.0420609
chr9	81626191	81626191	TLE1	TRUE	0.0223291	0.043047
chr9	81626232	81626232	TLE1	TRUE	0.0226713	0.0438921
chr9	81626315	81626315	TLE1	TRUE	0.0231874	0.0461407
chr9	81626341	81626341	TLE1	TRUE	0.023297	0.0469502
chr9	81626344	81626344	TLE1	TRUE	0.023308	0.0470472
chr9	81626408	81626408	TLE1	TRUE	0.0234566	0.0497364
chr9	81682913	81682913	TLE1	TRUE	0.0199894	0.0414688
chr9	81682921	81682921	TLE1	TRUE	0.02017	0.0405936
chr9	81682930	81682930	TLE1	TRUE	0.0203711	0.0396313
chr9	81682987	81682987	TLE1	TRUE	0.0215875	0.034089
chr9	81683120	81683120	TLE1	TRUE	0.0239903	0.0266549
chr9	81683129	81683129	TLE1	TRUE	0.0241293	0.0263246
chr9	81683152	81683152	TLE1	TRUE	0.0244711	0.0254857
chr9	81683156	81683156	TLE1	TRUE	0.0245285	0.0253483
chr9	81683200	81683200	TLE1	TRUE	0.0251222	0.0240714
chr9	81683350	81683350	TLE1	TRUE	0.0266708	0.0203124
chr9	81683457	81683457	TLE1	TRUE	0.027433	0.0181666
chr9	81683503	81683503	TLE1	TRUE	0.0277071	0.0172861
chr9	81683741	81683741	TLE1	TRUE	0.029617	0.0117377
chr9	81683926	81683926	TLE1	TRUE	0.0320741	0.00797435
chr9	81684172	81684172	TLE1	TRUE	0.035822	0.00534667
chr9	81684211	81684211	TLE1	TRUE	0.0363856	0.00511796
chr9	81684456	81684456	TLE1	TRUE	0.0390796	0.00450751
chr9	81684505	81684505	TLE1	TRUE	0.0393531	0.00450751
chr9	81684616	81684616	TLE1	TRUE	0.0395143	0.00450751
chr9	81684758	81684758	TLE1	TRUE	0.0394175	0.00463129
chr9	81684785	81684785	TLE1	TRUE	0.0394007	0.0048613
chr9	81684811	81684811	TLE1	TRUE	0.0393824	0.00508657
chr9	81684875	81684875	TLE1	TRUE	0.0393203	0.00599224
chr9	81685253	81685253	TLE1	TRUE	0.0376154	0.0256769
chr9	82924488	82924488	RASEF	FALSE	0.0230606	0.0451303
chr9	82924549	82924549	RASEF	FALSE	0.0242448	0.0424989
chr9	82924956	82924956	RASEF	FALSE	0.0318088	0.0299429
chr9	82925402	82925402	RASEF	FALSE	0.0234849	0.0276564
chr9	82925441	82925441	RASEF	FALSE	0.0218219	0.028873
chr9	82925446	82925446	RASEF	FALSE	0.0216065	0.0290547
chr9	82925466	82925466	RASEF	FALSE	0.0207427	0.029944
chr9	82925525	82925525	RASEF	FALSE	0.0182138	0.0337474
chr9	82925639	82925639	RASEF	FALSE	0.0137045	0.0488376
chr9	84564611	84564611	AL157886.1	FALSE	-0.00796053	0.0461664
chr9	84564624	84564624	AL157886.1	FALSE	-0.00798368	0.0456578
chr9	84564634	84564634	AL157886.1	FALSE	-0.00800143	0.0452279
chr9	84564657	84564657	AL157886.1	FALSE	-0.00804207	0.044418
chr9	84564660	84564660	AL157886.1	FALSE	-0.00804735	0.0443138
chr9	84564675	84564675	AL157886.1	FALSE	-0.00807366	0.0438588
chr9	84564965	84564965	AL157886.1	FALSE	-0.00853426	0.0424167
chr9	84673264	84673264	NTRK2	TRUE	-0.0265534	0.0467876
chr9	84673856	84673856	NTRK2	TRUE	-0.0237509	0.0372701
chr9	84673940	84673940	NTRK2	TRUE	-0.0231665	0.0375057
chr9	84674099	84674099	NTRK2	TRUE	-0.0219168	0.0393264
chr9	84674218	84674218	NTRK2	TRUE	-0.0208657	0.0420233
chr9	84784938	84784938	NTRK2	TRUE	-0.0119091	0.0397
chr9	84785281	84785281	NTRK2	TRUE	-0.0120196	0.0317204
chr9	84785503	84785503	NTRK2	TRUE	-0.0118143	0.0310712
chr9	84785518	84785518	NTRK2	TRUE	-0.0117944	0.0311671
chr9	84785639	84785639	NTRK2	TRUE	-0.011611	0.0325445
chr9	84785932	84785932	NTRK2	TRUE	-0.0110365	0.0407627
chr9	84786044	84786044	NTRK2	TRUE	-0.0107848	0.045696
chr9	84808396	84808396	NTRK2	TRUE	-0.0157896	0.0499999
chr9	84808864	84808864	NTRK2	TRUE	-0.0142137	0.0331172
chr9	84808981	84808981	NTRK2	TRUE	-0.0136622	0.0346902
chr9	85299914	85299914	AL583827.1	FALSE	-0.00828263	0.037363
chr9	85299949	85299949	AL583827.1	FALSE	-0.00830146	0.0345661
chr9	85299961	85299961	AL583827.1	FALSE	-0.00830785	0.0337387
chr9	85299992	85299992	AL583827.1	FALSE	-0.0083242	0.0317385
chr9	85300152	85300152	AL583827.1	FALSE	-0.0084054	0.0236231
chr9	85300225	85300225	AL583827.1	FALSE	-0.00844081	0.0210536
chr9	85300394	85300394	AL583827.1	FALSE	-0.00851913	0.0172202
chr9	85300413	85300413	AL583827.1	FALSE	-0.00852761	0.0168482
chr9	85300429	85300429	AL583827.1	FALSE	-0.0085347	0.0166583
chr9	85300556	85300556	AL583827.1	FALSE	-0.008589	0.0158932
chr9	85300880	85300880	AL583827.1	FALSE	-0.00870349	0.021316
chr9	85300902	85300902	AL583827.1	FALSE	-0.00870931	0.0220742
chr9	85300904	85300904	AL583827.1	FALSE	-0.00870982	0.0221406
chr9	85300944	85300944	AL583827.1	FALSE	-0.00871942	0.0237892
chr9	85300990	85300990	AL583827.1	FALSE	-0.00872884	0.0258122
chr9	85300998	85300998	AL583827.1	FALSE	-0.00873029	0.0262571
chr9	85301030	85301030	AL583827.1	FALSE	-0.00873545	0.0279925
chr9	85301088	85301088	AL583827.1	FALSE	-0.00874204	0.0318745
chr9	85301131	85301131	AL583827.1	FALSE	-0.00874434	0.035209
chr9	85301133	85301133	AL583827.1	FALSE	-0.00874438	0.0353611
chr9	85301136	85301136	AL583827.1	FALSE	-0.00874445	0.0356324
chr9	85301148	85301148	AL583827.1	FALSE	-0.00874457	0.0367676
chr9	85301162	85301162	AL583827.1	FALSE	-0.00874446	0.0380728
chr9	86942492	86942492	GAS1	FALSE	0.0215045	0.0460219
chr9	86942604	86942604	GAS1	FALSE	0.0228777	0.0226468
chr9	86942717	86942717	GAS1	FALSE	0.0241908	0.0144673
chr9	86942738	86942738	GAS1	FALSE	0.0244155	0.0138608
chr9	86942963	86942963	GAS1	FALSE	0.0261564	0.0180573
chr9	86942985	86942985	GAS1	FALSE	0.0262443	0.0190398
chr9	86943039	86943039	GAS1	FALSE	0.0263877	0.0218572
chr9	86943057	86943057	GAS1	FALSE	0.026412	0.0227665
chr9	86943193	86943193	GAS1	FALSE	0.0261995	0.030531
chr9	86943252	86943252	GAS1	FALSE	0.0258815	0.0336545
chr9	86943422	86943422	GAS1	FALSE	0.0247435	0.0409565
chr9	86943465	86943465	GAS1	FALSE	0.0246532	0.0430204
chr9	86943484	86943484	GAS1	FALSE	0.0246449	0.0440963
chr9	86943486	86943486	GAS1	FALSE	0.0246451	0.0442146
chr9	88098076	88098076	AL353572.1	FALSE	-0.00802121	0.0497232
chr9	88532143	88532143	NXNL2	FALSE	0.00946118	0.0467151
chr9	88532372	88532372	NXNL2	FALSE	0.00704166	0.0192579
chr9	88532404	88532404	NXNL2	FALSE	0.00698798	0.0183476
chr9	88532420	88532420	NXNL2	FALSE	0.00698448	0.0179957
chr9	88532460	88532460	NXNL2	FALSE	0.00704312	0.0176172
chr9	88532466	88532466	NXNL2	FALSE	0.00706019	0.0176051
chr9	88532471	88532471	NXNL2	FALSE	0.00707606	0.0176051
chr9	88532474	88532474	NXNL2	FALSE	0.0070863	0.0176108
chr9	88532494	88532494	NXNL2	FALSE	0.00716826	0.0177598
chr9	88532497	88532497	NXNL2	FALSE	0.0071826	0.0177851
chr9	88532501	88532501	NXNL2	FALSE	0.00720255	0.0178494
chr9	88532511	88532511	NXNL2	FALSE	0.00725654	0.0180049
chr9	88532522	88532522	NXNL2	FALSE	0.00732267	0.0183273
chr9	88532525	88532525	NXNL2	FALSE	0.00734265	0.0184111
chr9	88532541	88532541	NXNL2	FALSE	0.00748314	0.0189924
chr9	88532546	88532546	NXNL2	FALSE	0.00753849	0.0192746
chr9	88532553	88532553	NXNL2	FALSE	0.0076249	0.0196153
chr9	88532568	88532568	NXNL2	FALSE	0.00784414	0.0206808
chr9	88532599	88532599	NXNL2	FALSE	0.00843499	0.0242341
chr9	88532615	88532615	NXNL2	FALSE	0.0088047	0.0270726
chr9	88532622	88532622	NXNL2	FALSE	0.00897825	0.0287118
chr9	91099640	91099640	AL158071.2	FALSE	-0.017176	0.0462907
chr9	91099812	91099812	AL158071.2	FALSE	-0.0188948	0.0384917
chr9	91099851	91099851	AL158071.2	FALSE	-0.0191785	0.0369989
chr9	91099972	91099972	AL158071.2	FALSE	-0.0198217	0.0328239
chr9	91100362	91100362	AL158071.2	FALSE	-0.0197535	0.0233188
chr9	91100364	91100364	AL158071.2	FALSE	-0.0197459	0.0232618
chr9	91100460	91100460	AL158071.2	FALSE	-0.0193053	0.0218143
chr9	91100475	91100475	AL158071.2	FALSE	-0.0192238	0.0215508
chr9	91100620	91100620	AL158071.2	FALSE	-0.0182746	0.0201142
chr9	91100690	91100690	AL158071.2	FALSE	-0.0177212	0.0199341
chr9	91100696	91100696	AL158071.2	FALSE	-0.0176711	0.0199341
chr9	91100739	91100739	AL158071.2	FALSE	-0.017301	0.0200204
chr9	91100782	91100782	AL158071.2	FALSE	-0.0169117	0.020317
chr9	91100845	91100845	AL158071.2	FALSE	-0.0163096	0.0211638
chr9	91101009	91101009	AL158071.2	FALSE	-0.0145933	0.0261053
chr9	91101021	91101021	AL158071.2	FALSE	-0.0144607	0.0266902
chr9	91101049	91101049	AL158071.2	FALSE	-0.0141483	0.0283336
chr9	91101117	91101117	AL158071.2	FALSE	-0.0133738	0.0335676
chr9	91101190	91101190	AL158071.2	FALSE	-0.0125228	0.0419337
chr9	91101228	91101228	AL158071.2	FALSE	-0.012074	0.0471998
chr9	91207790	91207790	AL158071.4	FALSE	-0.0198793	0.037123
chr9	91207895	91207895	AL158071.4	FALSE	-0.0199076	0.034089
chr9	91207993	91207993	AL158071.4	FALSE	-0.0196661	0.0354106
chr9	91208064	91208064	AL158071.4	FALSE	-0.0193455	0.0376773
chr9	91208131	91208131	AL158071.4	FALSE	-0.0189419	0.040159
chr9	91208148	91208148	AL158071.4	FALSE	-0.018825	0.0408052
chr9	91208333	91208333	AL158071.4	FALSE	-0.0172257	0.0481588
chr9	92056290	92056290	SPTLC1	FALSE	0.0222589	0.0472173
chr9	92056315	92056315	SPTLC1	FALSE	0.0224202	0.0433697
chr9	92056353	92056353	SPTLC1	FALSE	0.0226564	0.0377275
chr9	92056377	92056377	SPTLC1	FALSE	0.0228001	0.0342862
chr9	92056385	92056385	SPTLC1	FALSE	0.022847	0.0333417
chr9	92056477	92056477	SPTLC1	FALSE	0.0233535	0.0244592
chr9	92056517	92056517	SPTLC1	FALSE	0.0235549	0.0217159
chr9	92056521	92056521	SPTLC1	FALSE	0.0235745	0.0214347
chr9	92057066	92057066	SPTLC1	FALSE	0.0252813	0.0200356
chr9	92057188	92057188	SPTLC1	FALSE	0.0254374	0.0255219
chr9	92057331	92057331	SPTLC1	FALSE	0.0255372	0.0336145
chr9	92738604	92738604	BICD2	FALSE	-0.0114573	0.029971
chr9	92738669	92738669	BICD2	FALSE	-0.0118313	0.0275706
chr9	92738831	92738831	BICD2	FALSE	-0.012562	0.0234377
chr9	92739010	92739010	BICD2	FALSE	-0.0129888	0.0202453
chr9	92739013	92739013	BICD2	FALSE	-0.012992	0.0201956
chr9	92739060	92739060	BICD2	FALSE	-0.0130247	0.0194474
chr9	92739156	92739156	BICD2	FALSE	-0.01299	0.0179239
chr9	92739159	92739159	BICD2	FALSE	-0.0129868	0.0178789
chr9	92739269	92739269	BICD2	FALSE	-0.0127809	0.0163592
chr9	92739348	92739348	BICD2	FALSE	-0.0125313	0.0157683
chr9	92739433	92739433	BICD2	FALSE	-0.0121718	0.0158131
chr9	92739485	92739485	BICD2	FALSE	-0.0119071	0.0163675
chr9	92739495	92739495	BICD2	FALSE	-0.0118525	0.0165505
chr9	92739582	92739582	BICD2	FALSE	-0.011327	0.0191606
chr9	92739589	92739589	BICD2	FALSE	-0.011281	0.0194895
chr9	92739595	92739595	BICD2	FALSE	-0.011241	0.0197257
chr9	92739689	92739689	BICD2	FALSE	-0.0105643	0.0264227
chr9	92739791	92739791	BICD2	FALSE	-0.00972748	0.0438539
chr9	92761903	92761903	BICD2	FALSE	-0.00934795	0.0404928
chr9	92762043	92762043	BICD2	FALSE	-0.0093555	0.0307025
chr9	92762057	92762057	BICD2	FALSE	-0.00937708	0.0299093
chr9	92762173	92762173	BICD2	FALSE	-0.00974469	0.0243379
chr9	92762181	92762181	BICD2	FALSE	-0.00978348	0.023958
chr9	92762329	92762329	BICD2	FALSE	-0.0107149	0.0144444
chr9	92762392	92762392	BICD2	FALSE	-0.011193	0.0117318
chr9	92762427	92762427	BICD2	FALSE	-0.0114702	0.0106913
chr9	92762628	92762628	BICD2	FALSE	-0.0131567	0.00926751
chr9	92762660	92762660	BICD2	FALSE	-0.0134349	0.00941026
chr9	92762707	92762707	BICD2	FALSE	-0.0138307	0.00964843
chr9	92762726	92762726	BICD2	FALSE	-0.0139419	0.00979563
chr9	92762804	92762804	BICD2	FALSE	-0.0140195	0.0117308
chr9	92762811	92762811	BICD2	FALSE	-0.0140029	0.0120128
chr9	92762864	92762864	BICD2	FALSE	-0.0137965	0.0155714
chr9	92762905	92762905	BICD2	FALSE	-0.0135787	0.020397
chr9	92762929	92762929	BICD2	FALSE	-0.0134454	0.0241402
chr9	92762979	92762979	BICD2	FALSE	-0.0131917	0.0351058
chr9	93099564	93099564	CARD19	FALSE	-0.0112743	0.0430089
chr9	93099636	93099636	CARD19	FALSE	-0.00968093	0.0437311
chr9	93099651	93099651	CARD19	FALSE	-0.00936794	0.0443718
chr9	93099708	93099708	CARD19	FALSE	-0.0082455	0.0489505
chr9	93127983	93127983	NINJ1	FALSE	-0.0126434	0.0460624
chr9	93128034	93128034	NINJ1	FALSE	-0.0125284	0.0363786
chr9	93128131	93128131	NINJ1	FALSE	-0.0120152	0.0268354
chr9	93128145	93128145	NINJ1	FALSE	-0.0119166	0.0262034
chr9	93128159	93128159	NINJ1	FALSE	-0.0118131	0.0255909
chr9	93128184	93128184	NINJ1	FALSE	-0.011617	0.0248785
chr9	93128212	93128212	NINJ1	FALSE	-0.0113821	0.0244996
chr9	93128233	93128233	NINJ1	FALSE	-0.0111956	0.0243825
chr9	93128281	93128281	NINJ1	FALSE	-0.010733	0.0246056
chr9	93128492	93128492	NINJ1	FALSE	-0.008316	0.0382735
chr9	93128524	93128524	NINJ1	FALSE	-0.00792048	0.0438989
chr9	93128544	93128544	NINJ1	FALSE	-0.00767185	0.0480508
chr9	93193279	93193279	WNK2	FALSE	-0.0128789	0.0447126
chr9	93193286	93193286	WNK2	FALSE	-0.0131331	0.0421884
chr9	93193404	93193404	WNK2	FALSE	-0.0172611	0.0232148
chr9	93193462	93193462	WNK2	FALSE	-0.0190311	0.0220938
chr9	93193488	93193488	WNK2	FALSE	-0.0197383	0.0223372
chr9	93193506	93193506	WNK2	FALSE	-0.0201923	0.0226841
chr9	93193510	93193510	WNK2	FALSE	-0.0202891	0.0227934
chr9	93193532	93193532	WNK2	FALSE	-0.0207935	0.0234579
chr9	93193579	93193579	WNK2	FALSE	-0.0217073	0.0252368
chr9	93193689	93193689	WNK2	FALSE	-0.0231905	0.0297531
chr9	93193806	93193806	WNK2	FALSE	-0.0245641	0.0284108
chr9	93193939	93193939	WNK2	FALSE	-0.0253669	0.0298254
chr9	93194031	93194031	WNK2	FALSE	-0.0251836	0.0395233
chr9	93194075	93194075	WNK2	FALSE	-0.0248706	0.0474962
chr9	93207715	93207715	WNK2	FALSE	-0.00982604	0.0485766
chr9	93207750	93207750	WNK2	FALSE	-0.0100188	0.0453061
chr9	93207760	93207760	WNK2	FALSE	-0.0100781	0.0445398
chr9	93207769	93207769	WNK2	FALSE	-0.010133	0.0439994
chr9	93207782	93207782	WNK2	FALSE	-0.0102152	0.0432552
chr9	93207799	93207799	WNK2	FALSE	-0.0103276	0.0424167
chr9	93207866	93207866	WNK2	FALSE	-0.0108292	0.0414477
chr9	93207884	93207884	WNK2	FALSE	-0.0109806	0.0416522
chr9	93207890	93207890	WNK2	FALSE	-0.0110327	0.0417686
chr9	93207902	93207902	WNK2	FALSE	-0.0111393	0.0420147
chr9	93207908	93207908	WNK2	FALSE	-0.0111939	0.0421802
chr9	93207937	93207937	WNK2	FALSE	-0.0114697	0.0432889
chr9	93207955	93207955	WNK2	FALSE	-0.0116511	0.0441109
chr9	93255794	93255794	WNK2	FALSE	-0.0169137	0.0418685
chr9	93255872	93255872	WNK2	TRUE	-0.0153778	0.0384165
chr9	93255875	93255875	WNK2	TRUE	-0.015306	0.0383225
chr9	93255906	93255906	WNK2	TRUE	-0.014527	0.0371271
chr9	93255921	93255921	WNK2	TRUE	-0.0141287	0.0365892
chr9	93255974	93255974	WNK2	TRUE	-0.0126439	0.0349144
chr9	93256000	93256000	WNK2	TRUE	-0.0118878	0.0342553
chr9	93256083	93256083	WNK2	TRUE	-0.00945732	0.033589
chr9	93319429	93319429	C9orf129	FALSE	-0.00687925	0.0482947
chr9	93319450	93319450	C9orf129	FALSE	-0.00681791	0.0487568
chr9	93319456	93319456	C9orf129	FALSE	-0.00680113	0.0490489
chr9	94800030	94800030	C9orf3	FALSE	-0.0184073	0.0444809
chr9	94800058	94800058	C9orf3	FALSE	-0.0186585	0.0437945
chr9	94800240	94800240	C9orf3	FALSE	-0.0199631	0.0401962
chr9	94800419	94800419	C9orf3	FALSE	-0.0207616	0.0379284
chr9	94800794	94800794	C9orf3	FALSE	-0.0214561	0.0358019
chr9	94800839	94800839	C9orf3	FALSE	-0.0214599	0.0358146
chr9	94800864	94800864	C9orf3	FALSE	-0.0214554	0.0358599
chr9	94800890	94800890	C9orf3	FALSE	-0.0214458	0.0359328
chr9	94800942	94800942	C9orf3	FALSE	-0.0214123	0.0361451
chr9	94800950	94800950	C9orf3	FALSE	-0.0214055	0.0361764
chr9	94800967	94800967	C9orf3	FALSE	-0.0213895	0.0362794
chr9	94801184	94801184	C9orf3	FALSE	-0.0210291	0.0384148
chr9	94801581	94801581	C9orf3	FALSE	-0.0197988	0.0477503
chr9	95045089	95045089	C9orf3	FALSE	0.0279602	0.0322962
chr9	95045097	95045097	C9orf3	FALSE	0.0280072	0.0290252
chr9	95045150	95045150	C9orf3	FALSE	0.0282127	0.017782
chr9	95045169	95045169	C9orf3	FALSE	0.028248	0.0157656
chr9	95045172	95045172	C9orf3	FALSE	0.0282521	0.0154987
chr9	95045181	95045181	C9orf3	FALSE	0.0282625	0.0148424
chr9	95045187	95045187	C9orf3	FALSE	0.0282681	0.0145375
chr9	95045214	95045214	C9orf3	FALSE	0.0282833	0.0133618
chr9	95045241	95045241	C9orf3	FALSE	0.0282945	0.0128824
chr9	95045250	95045250	C9orf3	FALSE	0.0283002	0.012758
chr9	95045254	95045254	C9orf3	FALSE	0.0283033	0.012758
chr9	95045260	95045260	C9orf3	FALSE	0.0283088	0.0127104
chr9	95045267	95045267	C9orf3	FALSE	0.0283168	0.0126608
chr9	95045281	95045281	C9orf3	FALSE	0.0283387	0.0126132
chr9	95045287	95045287	C9orf3	FALSE	0.028351	0.0126058
chr9	95045300	95045300	C9orf3	FALSE	0.0283848	0.0126132
chr9	95045311	95045311	C9orf3	FALSE	0.028422	0.0126494
chr9	95045321	95045321	C9orf3	FALSE	0.0284636	0.0126783
chr9	95045337	95045337	C9orf3	FALSE	0.0285478	0.012758
chr9	95045339	95045339	C9orf3	FALSE	0.02856	0.012758
chr9	95045351	95045351	C9orf3	FALSE	0.0286414	0.0128187
chr9	95045354	95045354	C9orf3	FALSE	0.0286641	0.0128468
chr9	95045362	95045362	C9orf3	FALSE	0.0287293	0.0129241
chr9	95045367	95045367	C9orf3	FALSE	0.0287738	0.0129639
chr9	95045376	95045376	C9orf3	FALSE	0.0288614	0.0130236
chr9	95045387	95045387	C9orf3	FALSE	0.0289821	0.0130831
chr9	95045409	95045409	C9orf3	FALSE	0.0292725	0.01328
chr9	95045411	95045411	C9orf3	FALSE	0.0293023	0.0132984
chr9	95045479	95045479	C9orf3	FALSE	0.0307085	0.0140181
chr9	95045509	95045509	C9orf3	FALSE	0.0316047	0.0143943
chr9	95045518	95045518	C9orf3	FALSE	0.0319108	0.0144673
chr9	95045532	95045532	C9orf3	FALSE	0.0324228	0.014579
chr9	95045563	95045563	C9orf3	FALSE	0.033712	0.014842
chr9	95045565	95045565	C9orf3	FALSE	0.0338025	0.0148665
chr9	95045580	95045580	C9orf3	FALSE	0.03451	0.0150235
chr9	95045628	95045628	C9orf3	FALSE	0.0371058	0.0155891
chr9	95045710	95045710	C9orf3	FALSE	0.0426181	0.017484
chr9	95045785	95045785	C9orf3	FALSE	0.0485443	0.0206294
chr9	95045810	95045810	C9orf3	FALSE	0.0506126	0.022077
chr9	95045865	95045865	C9orf3	FALSE	0.0551314	0.0261053
chr9	95045871	95045871	C9orf3	FALSE	0.0556118	0.0266149
chr9	95045880	95045880	C9orf3	FALSE	0.0563246	0.027455
chr9	95045899	95045899	C9orf3	FALSE	0.0577936	0.0293165
chr9	95045931	95045931	C9orf3	FALSE	0.0601286	0.0328519
chr9	95045934	95045934	C9orf3	FALSE	0.060337	0.0331977
chr9	95045955	95045955	C9orf3	FALSE	0.0617391	0.0357958
chr9	95045964	95045964	C9orf3	FALSE	0.0623078	0.037099
chr9	95045988	95045988	C9orf3	FALSE	0.0637228	0.0404769
chr9	95046015	95046015	C9orf3	FALSE	0.0651304	0.0443722
chr9	95070580	95070580	C9orf3	FALSE	-0.0112199	0.0428027
chr9	95070628	95070628	C9orf3	FALSE	-0.0108101	0.0439994
chr9	95070706	95070706	C9orf3	FALSE	-0.0101001	0.0483147
chr9	95070718	95070718	C9orf3	FALSE	-0.00998767	0.049375
chr9	95366425	95366425	FANCC	FALSE	0.0141904	0.0460546
chr9	95366486	95366486	FANCC	FALSE	0.0141034	0.0441314
chr9	95366493	95366493	FANCC	FALSE	0.0140884	0.0440346
chr9	95366640	95366640	FANCC	FALSE	0.0135174	0.0457566
chr9	95486569	95486569	PTCH1	FALSE	-0.0111896	0.0497375
chr9	95486608	95486608	PTCH1	FALSE	-0.0120035	0.0422347
chr9	95486658	95486658	PTCH1	FALSE	-0.0130325	0.0348538
chr9	95486678	95486678	PTCH1	FALSE	-0.0134357	0.0326578
chr9	95486783	95486783	PTCH1	FALSE	-0.0154107	0.0248785
chr9	95486806	95486806	PTCH1	FALSE	-0.0157995	0.0238366
chr9	95486907	95486907	PTCH1	FALSE	-0.0172404	0.0202453
chr9	95486970	95486970	PTCH1	FALSE	-0.0178668	0.0187171
chr9	95487010	95487010	PTCH1	FALSE	-0.0181434	0.0178568
chr9	95487093	95487093	PTCH1	FALSE	-0.0185524	0.0158916
chr9	95487186	95487186	PTCH1	FALSE	-0.0187665	0.013973
chr9	95487215	95487215	PTCH1	FALSE	-0.0187807	0.0134679
chr9	95487217	95487217	PTCH1	FALSE	-0.0187808	0.0134371
chr9	95487239	95487239	PTCH1	FALSE	-0.0187738	0.0131475
chr9	95487263	95487263	PTCH1	FALSE	-0.01875	0.0129241
chr9	95487273	95487273	PTCH1	FALSE	-0.0187351	0.012785
chr9	95487364	95487364	PTCH1	FALSE	-0.0184676	0.0123486
chr9	95487450	95487450	PTCH1	FALSE	-0.0180012	0.012758
chr9	95487536	95487536	PTCH1	FALSE	-0.0173367	0.0144987
chr9	95487750	95487750	PTCH1	FALSE	-0.014911	0.0306416
chr9	95487766	95487766	PTCH1	FALSE	-0.0146906	0.0331122
chr9	95495501	95495501	PTCH1	FALSE	0.028394	0.0413496
chr9	95495641	95495641	PTCH1	FALSE	0.0255016	0.0238245
chr9	95495865	95495865	PTCH1	FALSE	0.0204031	0.0156765
chr9	95495903	95495903	PTCH1	FALSE	0.0196067	0.0169799
chr9	95496004	95496004	PTCH1	FALSE	0.0176772	0.0253981
chr9	95496041	95496041	PTCH1	FALSE	0.0170461	0.0312223
chr9	95496078	95496078	PTCH1	FALSE	0.016458	0.0394234
chr9	95496111	95496111	PTCH1	FALSE	0.0159706	0.0478694
chr9	95513717	95513717	PTCH1	FALSE	0.0260979	0.0383381
chr9	95513723	95513723	PTCH1	FALSE	0.0262474	0.0373835
chr9	95513960	95513960	PTCH1	FALSE	0.032411	0.014842
chr9	95514321	95514321	AL161729.4	FALSE	0.0393455	0.0095622
chr9	95514358	95514358	AL161729.4	FALSE	0.0396099	0.00969498
chr9	95514550	95514550	PTCH1	FALSE	0.0414727	0.00956221
chr9	95514564	95514564	PTCH1	FALSE	0.0417823	0.00947676
chr9	95514572	95514572	PTCH1	FALSE	0.0419654	0.00941026
chr9	95514676	95514676	PTCH1	FALSE	0.0444666	0.00942821
chr9	95514902	95514902	PTCH1	FALSE	0.0455218	0.0148324
chr9	95515082	95515082	PTCH1	FALSE	0.0366205	0.0229405
chr9	95515157	95515157	PTCH1	FALSE	0.0310351	0.0297287
chr9	95515183	95515183	PTCH1	FALSE	0.0289742	0.0333824
