## Supplemental Tables for "Characterizing the dynamic and functional DNA methylation landscape in the developing human cortex" (part 2 of 3)

### Sheet: S3 Age CpGs (continued)
S3: Age-associated CpGs
chr9	95605435	95605435	AL392185.1	FALSE	0.0219132	0.0494543
chr9	95605464	95605464	AL392185.1	FALSE	0.0224656	0.043196
chr9	95605529	95605529	AL392185.1	FALSE	0.0231553	0.0312397
chr9	95605541	95605541	AL392185.1	FALSE	0.023193	0.029545
chr9	95605577	95605577	AL392185.1	FALSE	0.0231357	0.0252393
chr9	95605617	95605617	AL392185.1	FALSE	0.0227858	0.0218572
chr9	95605652	95605652	AL392185.1	FALSE	0.0222594	0.0196832
chr9	95605799	95605799	AL392185.1	FALSE	0.0186677	0.0196153
chr9	95605854	95605854	AL392185.1	FALSE	0.0171446	0.0232126
chr9	95605923	95605923	AL392185.1	FALSE	0.0153535	0.030569
chr9	95772162	95772162	LINC00476	FALSE	0.0108519	0.0422424
chr9	95772176	95772176	LINC00476	FALSE	0.0109655	0.0395007
chr9	95772359	95772359	AL354861.3	FALSE	0.0131196	0.0116144
chr9	95772369	95772369	AL354861.3	FALSE	0.0132705	0.0106621
chr9	95772509	95772509	AL354861.3	FALSE	0.0155684	0.00437872
chr9	95772529	95772529	AL354861.3	FALSE	0.0158934	0.00408418
chr9	95772537	95772537	AL354861.3	FALSE	0.0160201	0.00400107
chr9	95772572	95772572	AL354861.3	FALSE	0.0165407	0.00400107
chr9	95772606	95772606	AL354861.3	FALSE	0.0169698	0.00383992
chr9	95772628	95772628	AL354861.3	FALSE	0.0171899	0.00400107
chr9	95772632	95772632	AL354861.3	FALSE	0.017224	0.00400107
chr9	95772665	95772665	AL354861.3	FALSE	0.0174222	0.00402062
chr9	95772678	95772678	AL354861.3	FALSE	0.0174536	0.00437553
chr9	95772691	95772691	AL354861.3	FALSE	0.0174546	0.0044301
chr9	95772725	95772725	AL354861.3	FALSE	0.017293	0.00623714
chr9	95772737	95772737	AL354861.3	FALSE	0.0171723	0.00723777
chr9	95772748	95772748	AL354861.3	FALSE	0.0170295	0.00870852
chr9	95772797	95772797	AL354861.3	FALSE	0.0159792	0.0241234
chr9	95772801	95772801	AL354861.3	FALSE	0.0158612	0.0262954
chr9	96078503	96078503	AL449403.1	FALSE	0.01755	0.0445358
chr9	96078534	96078534	AL449403.1	FALSE	0.0185234	0.039712
chr9	96078588	96078588	AL449403.1	FALSE	0.0200742	0.0337108
chr9	96078688	96078688	AL449403.1	FALSE	0.0223382	0.0295123
chr9	96078745	96078745	AL449403.1	FALSE	0.0232204	0.0295123
chr9	96078766	96078766	AL449403.1	FALSE	0.0234652	0.0298585
chr9	96078774	96078774	AL449403.1	FALSE	0.0235468	0.0300601
chr9	96078787	96078787	AL449403.1	FALSE	0.0236656	0.0304428
chr9	96078798	96078798	AL449403.1	FALSE	0.0237521	0.0307763
chr9	96078813	96078813	AL449403.1	FALSE	0.0238474	0.0314065
chr9	96078986	96078986	AL449403.1	FALSE	0.0232972	0.0455504
chr9	97502912	97502912	TMOD1	TRUE	0.00542678	0.0488581
chr9	97502926	97502926	TMOD1	TRUE	0.00580227	0.0447876
chr9	97502931	97502931	TMOD1	TRUE	0.00594109	0.0435317
chr9	97502934	97502934	TMOD1	TRUE	0.00602559	0.0427113
chr9	97502960	97502960	TMOD1	TRUE	0.00679674	0.0370378
chr9	97502991	97502991	TMOD1	TRUE	0.00780913	0.0319358
chr9	97503012	97503012	TMOD1	TRUE	0.00855247	0.0294777
chr9	97503018	97503018	TMOD1	TRUE	0.0087732	0.028823
chr9	97503038	97503038	TMOD1	TRUE	0.00953471	0.0271008
chr9	97503049	97503049	TMOD1	TRUE	0.00996965	0.0263672
chr9	97503088	97503088	TMOD1	TRUE	0.0115916	0.0246056
chr9	97503160	97503160	TMOD1	TRUE	0.0147735	0.0244996
chr9	97503192	97503192	TMOD1	TRUE	0.0161717	0.0260866
chr9	97503198	97503198	TMOD1	TRUE	0.0164269	0.0265471
chr9	97503240	97503240	TMOD1	TRUE	0.0181106	0.031835
chr9	97503268	97503268	TMOD1	TRUE	0.0191004	0.0379056
chr9	97503287	97503287	TMOD1	TRUE	0.019697	0.0432033
chr9	97986748	97986748	AL354726.1	FALSE	0.0107245	0.0430133
chr9	97986770	97986770	AL354726.1	FALSE	0.0116325	0.0382656
chr9	97986894	97986894	AL354726.1	FALSE	0.0176237	0.0460469
chr9	98085163	98085163	TRIM14	FALSE	0.0109168	0.0460649
chr9	98085209	98085209	TRIM14	FALSE	0.0114268	0.0349648
chr9	98085342	98085342	TRIM14	FALSE	0.0127173	0.0198772
chr9	98085442	98085442	TRIM14	FALSE	0.0134873	0.0180123
chr9	98603872	98603872	GABBR2	TRUE	-0.0225677	0.047777
chr9	98603925	98603925	GABBR2	TRUE	-0.0227873	0.0466418
chr9	98603930	98603930	GABBR2	TRUE	-0.0227997	0.0465885
chr9	98604049	98604049	GABBR2	TRUE	-0.022672	0.047376
chr9	98604053	98604053	GABBR2	TRUE	-0.0226536	0.0474547
chr9	98604092	98604092	GABBR2	TRUE	-0.0224264	0.0485799
chr9	98604124	98604124	GABBR2	TRUE	-0.0221764	0.0496745
chr9	99196073	99196073	RN7SL794P	FALSE	0.0121994	0.0423427
chr9	99825066	99825066	NR4A3	TRUE	0.00488393	0.0495146
chr9	99825068	99825068	NR4A3	TRUE	0.00491213	0.0488101
chr9	99825081	99825081	NR4A3	TRUE	0.00509943	0.0447224
chr9	99825111	99825111	NR4A3	TRUE	0.00555951	0.0373835
chr9	99825131	99825131	NR4A3	TRUE	0.00588937	0.0337026
chr9	99825148	99825148	NR4A3	TRUE	0.00618548	0.0314491
chr9	99825153	99825153	NR4A3	TRUE	0.00627546	0.0308505
chr9	99825178	99825178	NR4A3	TRUE	0.00674623	0.0286411
chr9	99825208	99825208	NR4A3	TRUE	0.00736064	0.0267858
chr9	99825212	99825212	NR4A3	TRUE	0.00744696	0.0266304
chr9	99825236	99825236	NR4A3	TRUE	0.00798825	0.0256321
chr9	99825261	99825261	NR4A3	TRUE	0.00859787	0.0248785
chr9	99825267	99825267	NR4A3	TRUE	0.00875165	0.0247256
chr9	99825271	99825271	NR4A3	TRUE	0.00885585	0.0246257
chr9	99825278	99825278	NR4A3	TRUE	0.00904152	0.0244027
chr9	99825318	99825318	NR4A3	TRUE	0.0101848	0.0235322
chr9	99825326	99825326	NR4A3	TRUE	0.0104305	0.0234746
chr9	99825377	99825377	NR4A3	TRUE	0.0121399	0.0241815
chr9	99825379	99825379	NR4A3	TRUE	0.0122123	0.0242131
chr9	99825396	99825396	NR4A3	TRUE	0.0128443	0.024759
chr9	99825415	99825415	NR4A3	TRUE	0.0135878	0.0254605
chr9	99825425	99825425	NR4A3	TRUE	0.0139953	0.0259137
chr9	99825451	99825451	NR4A3	TRUE	0.0151095	0.0272
chr9	99825460	99825460	NR4A3	TRUE	0.015514	0.0276866
chr9	99825466	99825466	NR4A3	TRUE	0.0157893	0.0279906
chr9	99825522	99825522	NR4A3	TRUE	0.0185791	0.0309237
chr9	99825588	99825588	NR4A3	TRUE	0.0224106	0.032833
chr9	99825597	99825597	NR4A3	TRUE	0.0229809	0.0328483
chr9	99825602	99825602	NR4A3	TRUE	0.0233027	0.032833
chr9	99825668	99825668	NR4A3	TRUE	0.0278976	0.0305507
chr9	99825683	99825683	NR4A3	TRUE	0.0290332	0.0295274
chr9	99825692	99825692	NR4A3	TRUE	0.029731	0.028823
chr9	99825716	99825716	NR4A3	TRUE	0.0316525	0.0267496
chr9	99825722	99825722	NR4A3	TRUE	0.0321468	0.0262283
chr9	99825735	99825735	NR4A3	TRUE	0.0332366	0.0249747
chr9	99825738	99825738	NR4A3	TRUE	0.0334917	0.0247363
chr9	99825743	99825743	NR4A3	TRUE	0.0339201	0.0242318
chr9	99825748	99825748	NR4A3	TRUE	0.0343523	0.0237693
chr9	99825751	99825751	NR4A3	TRUE	0.0346135	0.0234537
chr9	99825755	99825755	NR4A3	TRUE	0.0349639	0.0230118
chr9	99825759	99825759	NR4A3	TRUE	0.0353167	0.0226013
chr9	99825783	99825783	NR4A3	TRUE	0.0374843	0.0200356
chr9	99825814	99825814	NR4A3	TRUE	0.0404095	0.0168063
chr9	99825816	99825816	NR4A3	TRUE	0.0406027	0.0165881
chr9	99825840	99825840	NR4A3	TRUE	0.042883	0.0145795
chr9	99825900	99825900	NR4A3	TRUE	0.0481245	0.012765
chr9	99825903	99825903	NR4A3	TRUE	0.0483644	0.012758
chr9	99825910	99825910	NR4A3	TRUE	0.0489145	0.012758
chr9	99825916	99825916	NR4A3	TRUE	0.0493747	0.012765
chr9	99825950	99825950	NR4A3	TRUE	0.0517689	0.0132284
chr9	99825952	99825952	NR4A3	TRUE	0.0518975	0.0132875
chr9	101043009	101043009	PLPPR1	FALSE	-0.00890542	0.0360354
chr9	101043154	101043154	PLPPR1	FALSE	-0.00934068	0.034499
chr9	101043557	101043557	PLPPR1	FALSE	-0.0104685	0.0370981
chr9	101043583	101043583	PLPPR1	FALSE	-0.0105344	0.0374931
chr9	101043590	101043590	PLPPR1	FALSE	-0.0105519	0.0375931
chr9	101043788	101043788	PLPPR1	FALSE	-0.0110094	0.0410867
chr9	101044116	101044116	PLPPR1	FALSE	-0.0115554	0.0483506
chr9	101044150	101044150	PLPPR1	FALSE	-0.0115932	0.0492216
chr9	102948062	102948062	AL365396.1	FALSE	-0.0136302	0.030924
chr9	102948536	102948536	AL365396.1	FALSE	-0.0141934	0.0308391
chr9	102949233	102949233	AL365396.1	FALSE	-0.0143211	0.033857
chr9	102949588	102949588	AL365396.1	FALSE	-0.0141508	0.0370758
chr9	102949625	102949625	AL365396.1	FALSE	-0.0141251	0.0374682
chr9	102949655	102949655	AL365396.1	FALSE	-0.0141032	0.037825
chr9	102949722	102949722	AL365396.1	FALSE	-0.014051	0.0385962
chr9	102949831	102949831	AL365396.1	FALSE	-0.0139568	0.0398923
chr9	102949856	102949856	AL365396.1	FALSE	-0.0139336	0.0401852
chr9	102950279	102950279	AL365396.1	FALSE	-0.0134611	0.0463369
chr9	102950344	102950344	AL365396.1	FALSE	-0.0133764	0.0473236
chr9	105121223	105121223	RN7SKP191	FALSE	-0.0171824	0.044503
chr9	105121250	105121250	RN7SKP191	FALSE	-0.0171184	0.043196
chr9	105121281	105121281	RN7SKP191	FALSE	-0.0170391	0.0417989
chr9	105121309	105121309	RN7SKP191	FALSE	-0.0169628	0.0406648
chr9	105121345	105121345	RN7SKP191	FALSE	-0.0168593	0.0393792
chr9	105121384	105121384	RN7SKP191	FALSE	-0.0167419	0.0380728
chr9	105121453	105121453	RN7SKP191	FALSE	-0.016524	0.0361202
chr9	105121562	105121562	RN7SKP191	FALSE	-0.016105	0.0343065
chr9	105121566	105121566	RN7SKP191	FALSE	-0.0160876	0.0342624
chr9	105121670	105121670	RN7SKP191	FALSE	-0.0155933	0.0338959
chr9	105121681	105121681	RN7SKP191	FALSE	-0.0155367	0.0339134
chr9	105122105	105122105	RN7SKP191	FALSE	-0.0128877	0.0478178
chr9	106929258	106929258	ZNF462	FALSE	-0.00670279	0.0459317
chr9	106929277	106929277	ZNF462	FALSE	-0.00745447	0.0397243
chr9	106929309	106929309	ZNF462	FALSE	-0.00886117	0.0343065
chr9	106929335	106929335	ZNF462	FALSE	-0.0101282	0.0336545
chr9	106929339	106929339	ZNF462	FALSE	-0.0103323	0.0337394
chr9	106929408	106929408	ZNF462	FALSE	-0.0141522	0.0414033
chr9	106929435	106929435	ZNF462	FALSE	-0.0157367	0.0460606
chr9	106929451	106929451	ZNF462	FALSE	-0.0166756	0.0490287
chr9	107109587	107109587	AL807761.1	FALSE	-0.013662	0.045007
chr9	107109795	107109795	AL807761.1	FALSE	-0.0122818	0.0301408
chr9	107109819	107109819	AL807761.1	FALSE	-0.0121202	0.0290159
chr9	107109829	107109829	AL807761.1	FALSE	-0.0120529	0.0286227
chr9	107109873	107109873	AL807761.1	FALSE	-0.0117569	0.0270049
chr9	107110004	107110004	AL807761.1	FALSE	-0.0108847	0.0248602
chr9	107110020	107110020	AL807761.1	FALSE	-0.0107798	0.0248296
chr9	107110046	107110046	AL807761.1	FALSE	-0.0106102	0.0248785
chr9	107110249	107110249	AL807761.1	FALSE	-0.00934015	0.0309211
chr9	107110446	107110446	AL807761.1	FALSE	-0.00822894	0.0490599
chr9	107487308	107487308	KLF4	TRUE	0.00739031	0.0465613
chr9	107487311	107487311	KLF4	TRUE	0.00729577	0.0463601
chr9	107487320	107487320	KLF4	TRUE	0.00701818	0.0459064
chr9	107487334	107487334	KLF4	TRUE	0.00660457	0.0459505
chr9	107487362	107487362	KLF4	TRUE	0.005844	0.0493023
chr9	107920003	107920003	RNA5SP293	FALSE	-0.013928	0.0438196
chr9	107920362	107920362	RNA5SP293	FALSE	-0.0115115	0.041062
chr9	108444737	108444737	AL669983.1	FALSE	-0.00843105	0.0418452
chr9	108444831	108444831	AL669983.1	FALSE	-0.00893094	0.0339423
chr9	108445383	108445383	AL669983.1	FALSE	-0.0115092	0.019766
chr9	108445519	108445519	AL669983.1	FALSE	-0.012019	0.0191505
chr9	108445527	108445527	AL669983.1	FALSE	-0.0120471	0.0191206
chr9	108445599	108445599	AL669983.1	FALSE	-0.0122904	0.0189044
chr9	108445607	108445607	AL669983.1	FALSE	-0.0123163	0.0188906
chr9	108445758	108445758	AL669983.1	FALSE	-0.0127618	0.0187592
chr9	108445771	108445771	AL669983.1	FALSE	-0.0127962	0.0187592
chr9	108445785	108445785	AL669983.1	FALSE	-0.0128324	0.0187592
chr9	108446002	108446002	AL669983.1	FALSE	-0.0132937	0.0188769
chr9	108446283	108446283	AL669983.1	FALSE	-0.0135891	0.0192744
chr9	108446857	108446857	AL669983.1	FALSE	-0.0130917	0.0199938
chr9	108447730	108447730	AL669983.1	FALSE	-0.0104781	0.0238034
chr9	108448093	108448093	AL669983.1	FALSE	-0.00911918	0.0295123
chr9	108448168	108448168	AL669983.1	FALSE	-0.00883633	0.0314368
chr9	108543553	108543553	AL669983.1	FALSE	0.0123071	0.0469502
chr9	108543601	108543601	AL669983.1	FALSE	0.0121191	0.0442566
chr9	108543863	108543863	AL669983.1	FALSE	0.0103124	0.0353037
chr9	108543878	108543878	AL669983.1	FALSE	0.0101739	0.0356161
chr9	108543952	108543952	AL669983.1	FALSE	0.00944415	0.0402729
chr9	109330882	109330882	RF00019	FALSE	-0.00931672	0.0265429
chr9	109331026	109331026	RF00019	FALSE	-0.00983036	0.0232257
chr9	109331068	109331068	RF00019	FALSE	-0.00991331	0.0234668
chr9	109331391	109331391	RF00019	FALSE	-0.0095611	0.0343026
chr9	109331439	109331439	RF00019	FALSE	-0.00936849	0.037317
chr9	109331466	109331466	RF00019	FALSE	-0.00924535	0.0391194
chr9	109331566	109331566	RF00019	FALSE	-0.00869887	0.0463365
chr9	109521980	109521980	MIR3927	FALSE	0.00533405	0.0423427
chr9	109522027	109522027	MIR3927	FALSE	0.0052332	0.0409597
chr9	109522119	109522119	MIR3927	FALSE	0.00502447	0.0415821
chr9	109522140	109522140	MIR3927	FALSE	0.00497563	0.0421831
chr9	109869008	109869008	PALM2-AKAP2	FALSE	-0.0269322	0.0488956
chr9	109869085	109869085	PALM2-AKAP2	FALSE	-0.0268356	0.0472076
chr9	109869138	109869138	PALM2-AKAP2	FALSE	-0.026726	0.0463898
chr9	109869359	109869359	PALM2-AKAP2	FALSE	-0.0258958	0.0442525
chr9	109869367	109869367	PALM2-AKAP2	FALSE	-0.0258548	0.0442182
chr9	109869559	109869559	PALM2-AKAP2	FALSE	-0.0246541	0.0441543
chr9	109869584	109869584	PALM2-AKAP2	FALSE	-0.0244689	0.0442567
chr9	109869626	109869626	PALM2-AKAP2	FALSE	-0.0241439	0.0444885
chr9	109869717	109869717	PALM2-AKAP2	FALSE	-0.0233831	0.0453061
chr9	109869840	109869840	PALM2-AKAP2	FALSE	-0.0222448	0.0469771
chr9	111653892	111653892	DNAJC25-GNG10	FALSE	0.0058208	0.0394641
chr9	111654104	111654104	DNAJC25-GNG10	FALSE	0.0056234	0.0421884
chr9	111654144	111654144	DNAJC25-GNG10	FALSE	0.0055772	0.0433888
chr9	111654275	111654275	DNAJC25-GNG10	FALSE	0.00540927	0.048846
chr9	114004326	114004326	ZNF618	FALSE	-0.0286956	0.0444333
chr9	114004399	114004399	ZNF618	FALSE	-0.0281228	0.037196
chr9	114004419	114004419	ZNF618	FALSE	-0.0279052	0.0355062
chr9	114004521	114004521	ZNF618	FALSE	-0.0264043	0.0301796
chr9	114004532	114004532	ZNF618	FALSE	-0.0262051	0.0298302
chr9	114004539	114004539	ZNF618	FALSE	-0.0260746	0.0296845
chr9	114004541	114004541	ZNF618	FALSE	-0.0260369	0.0296574
chr9	114004560	114004560	ZNF618	FALSE	-0.025667	0.0293081
chr9	114004571	114004571	ZNF618	FALSE	-0.0254438	0.0291648
chr9	114004592	114004592	ZNF618	FALSE	-0.025	0.0290781
chr9	114004631	114004631	ZNF618	FALSE	-0.0241168	0.0295685
chr9	114004640	114004640	ZNF618	FALSE	-0.0239026	0.0297637
chr9	114004642	114004642	ZNF618	FALSE	-0.0238545	0.0298254
chr9	114004704	114004704	ZNF618	FALSE	-0.0222779	0.0329825
chr9	116323021	116323021	PAPPA	TRUE	0.0174711	0.037878
chr9	116323078	116323078	PAPPA	TRUE	0.0179723	0.0295099
chr9	116323098	116323098	PAPPA	TRUE	0.0181454	0.0270049
chr9	116323121	116323121	PAPPA	TRUE	0.0183424	0.0246738
chr9	116323176	116323176	PAPPA	TRUE	0.0188036	0.0195824
chr9	116323229	116323229	PAPPA	TRUE	0.0192333	0.0154936
chr9	116323245	116323245	PAPPA	TRUE	0.01936	0.0144673
chr9	116323322	116323322	PAPPA	TRUE	0.0199485	0.0106913
chr9	116323350	116323350	PAPPA	TRUE	0.0201535	0.00972592
chr9	116323383	116323383	PAPPA	TRUE	0.0203888	0.00868023
chr9	116323402	116323402	PAPPA	TRUE	0.0205212	0.00813116
chr9	116323986	116323986	PAPPA	TRUE	0.0234252	0.00759939
chr9	116324104	116324104	PAPPA	TRUE	0.0236136	0.0117921
chr9	116324245	116324245	PAPPA	TRUE	0.0234455	0.0226841
chr9	116324285	116324285	PAPPA	TRUE	0.0232868	0.0275886
chr9	118415283	118415283	AL355592.1	FALSE	-0.0113923	0.0461385
chr9	118415415	118415415	AL355592.1	FALSE	-0.0115084	0.041573
chr9	118415618	118415618	AL355592.1	FALSE	-0.011626	0.0357148
chr9	118415665	118415665	AL355592.1	FALSE	-0.0116418	0.0346154
chr9	118415899	118415899	AL355592.1	FALSE	-0.0116522	0.0308166
chr9	118416511	118416511	AL355592.1	FALSE	-0.0110749	0.0323439
chr9	119264950	119264950	BRINP1	FALSE	-0.00772042	0.0432684
chr9	119264960	119264960	BRINP1	FALSE	-0.00773359	0.0425398
chr9	119265186	119265186	BRINP1	FALSE	-0.00797127	0.0329358
chr9	119265242	119265242	BRINP1	FALSE	-0.00801113	0.0319738
chr9	119265473	119265473	BRINP1	FALSE	-0.0080886	0.0319742
chr9	119265553	119265553	BRINP1	FALSE	-0.00808173	0.0330912
chr9	119265651	119265651	BRINP1	FALSE	-0.00804942	0.0348668
chr9	119265756	119265756	BRINP1	FALSE	-0.00798792	0.0371086
chr9	119265798	119265798	BRINP1	FALSE	-0.00795645	0.0380088
chr9	119265881	119265881	BRINP1	FALSE	-0.00788397	0.0399259
chr9	119526870	119526870	AC006288.1	FALSE	-0.0104933	0.0479066
chr9	119526921	119526921	AC006288.1	FALSE	-0.0105092	0.0470005
chr9	119526951	119526951	AC006288.1	FALSE	-0.0105176	0.0465117
chr9	119526954	119526954	AC006288.1	FALSE	-0.0105184	0.0464627
chr9	119526956	119526956	AC006288.1	FALSE	-0.0105189	0.0464492
chr9	119526985	119526985	AC006288.1	FALSE	-0.0105261	0.0460546
chr9	119526993	119526993	AC006288.1	FALSE	-0.010528	0.0459551
chr9	119527003	119527003	AC006288.1	FALSE	-0.0105303	0.0457822
chr9	119527460	119527460	AC006288.1	FALSE	-0.0105275	0.0397368
chr9	119528457	119528457	AC006288.1	FALSE	-0.0096016	0.0326528
chr9	119528481	119528481	AC006288.1	FALSE	-0.00956379	0.0328115
chr9	119528509	119528509	AC006288.1	FALSE	-0.00951875	0.0330188
chr9	120288790	120288790	MIR147A	FALSE	-0.0103734	0.0499243
chr9	120288818	120288818	MIR147A	FALSE	-0.0105376	0.0486583
chr9	120288850	120288850	MIR147A	FALSE	-0.0107265	0.0472575
chr9	120289000	120289000	MIR147A	FALSE	-0.011629	0.0422107
chr9	120289030	120289030	MIR147A	FALSE	-0.0118124	0.0413841
chr9	120289045	120289045	MIR147A	FALSE	-0.0119043	0.0409295
chr9	120289742	120289742	MIR147A	FALSE	-0.0162068	0.0306156
chr9	120289759	120289759	MIR147A	FALSE	-0.0163073	0.0305462
chr9	120289768	120289768	MIR147A	FALSE	-0.0163603	0.0304878
chr9	120289847	120289847	MIR147A	FALSE	-0.0168195	0.0300761
chr9	120289878	120289878	MIR147A	FALSE	-0.0169964	0.0299114
chr9	120289892	120289892	MIR147A	FALSE	-0.0170756	0.0298607
chr9	120289899	120289899	MIR147A	FALSE	-0.017115	0.0298521
chr9	120289908	120289908	MIR147A	FALSE	-0.0171656	0.0298226
chr9	120290074	120290074	MIR147A	FALSE	-0.018062	0.0293623
chr9	120290436	120290436	MIR147A	FALSE	-0.0197086	0.0289429
chr9	120290445	120290445	MIR147A	FALSE	-0.0197429	0.0289429
chr9	120290602	120290602	MIR147A	FALSE	-0.0202808	0.0290199
chr9	120290649	120290649	MIR147A	FALSE	-0.0204181	0.0290547
chr9	120290662	120290662	MIR147A	FALSE	-0.020454	0.0290609
chr9	120290786	120290786	MIR147A	FALSE	-0.0207505	0.029257
chr9	120290878	120290878	MIR147A	FALSE	-0.0209135	0.0294475
chr9	120290927	120290927	MIR147A	FALSE	-0.0209795	0.0295386
chr9	120291114	120291114	MIR147A	FALSE	-0.0210768	0.0300264
chr9	120291557	120291557	MIR147A	FALSE	-0.0202678	0.031676
chr9	120291989	120291989	MIR147A	FALSE	-0.0183452	0.0340557
chr9	120292072	120292072	MIR147A	FALSE	-0.0178795	0.034794
chr9	120292087	120292087	MIR147A	FALSE	-0.0177927	0.0349408
chr9	120292243	120292243	MIR147A	FALSE	-0.0168468	0.036765
chr9	120292414	120292414	MIR147A	FALSE	-0.0157356	0.0394174
chr9	120292452	120292452	MIR147A	FALSE	-0.0154805	0.0400945
chr9	120292456	120292456	MIR147A	FALSE	-0.0154535	0.040153
chr9	121649916	121649916	DAB2IP	FALSE	0.0120977	0.0426553
chr9	122321981	122321981	MRRF	TRUE	-0.0140028	0.0362794
chr9	122322088	122322088	MRRF	TRUE	-0.0133659	0.0368037
chr9	122322098	122322098	MRRF	TRUE	-0.0133073	0.0369777
chr9	122322142	122322142	MRRF	TRUE	-0.0130516	0.0379662
chr9	122322176	122322176	MRRF	TRUE	-0.0128565	0.0390698
chr9	122322219	122322219	MRRF	TRUE	-0.0126132	0.0406916
chr9	122322223	122322223	MRRF	TRUE	-0.0125907	0.0408385
chr9	122322225	122322225	MRRF	TRUE	-0.0125795	0.0409127
chr9	122322231	122322231	MRRF	TRUE	-0.012546	0.041196
chr9	122322255	122322255	MRRF	TRUE	-0.0124126	0.0423419
chr9	122322279	122322279	MRRF	TRUE	-0.0122805	0.0436851
chr9	122322294	122322294	MRRF	TRUE	-0.0121987	0.0445063
chr9	122322311	122322311	MRRF	TRUE	-0.0121066	0.0455712
chr9	122322341	122322341	MRRF	TRUE	-0.0119459	0.0473888
chr9	122322349	122322349	MRRF	TRUE	-0.0119034	0.0479351
chr9	123386020	123386020	DENND1A	FALSE	0.0134127	0.0498768
chr9	123386028	123386028	DENND1A	FALSE	0.0134293	0.0490599
chr9	123386031	123386031	DENND1A	FALSE	0.0134353	0.048778
chr9	123386051	123386051	DENND1A	FALSE	0.0134716	0.0469927
chr9	123386069	123386069	DENND1A	FALSE	0.0134992	0.0457807
chr9	123386234	123386234	DENND1A	FALSE	0.013298	0.0496341
chr9	123450405	123450405	DENND1A	FALSE	-0.0357203	0.0478305
chr9	123450447	123450447	DENND1A	FALSE	-0.0364418	0.0461508
chr9	123450557	123450557	DENND1A	FALSE	-0.0380499	0.0406081
chr9	123450706	123450706	DENND1A	FALSE	-0.0396274	0.0324639
chr9	123450911	123450911	DENND1A	FALSE	-0.0406645	0.025885
chr9	123450997	123450997	DENND1A	FALSE	-0.0407203	0.0252859
chr9	123451070	123451070	DENND1A	FALSE	-0.0406059	0.0256769
chr9	123451077	123451077	DENND1A	FALSE	-0.0405876	0.0257929
chr9	123451164	123451164	DENND1A	FALSE	-0.0402632	0.0275396
chr9	123451357	123451357	DENND1A	FALSE	-0.0390297	0.0342067
chr9	123451372	123451372	DENND1A	FALSE	-0.0389126	0.0348043
chr9	123451438	123451438	DENND1A	FALSE	-0.0383742	0.0371478
chr9	123451469	123451469	DENND1A	FALSE	-0.0381113	0.037983
chr9	123451480	123451480	DENND1A	FALSE	-0.0380169	0.0382686
chr9	123451570	123451570	DENND1A	FALSE	-0.0370577	0.039712
chr9	123451576	123451576	DENND1A	FALSE	-0.03698	0.0398009
chr9	123451911	123451911	DENND1A	FALSE	-0.0299537	0.0473224
chr9	123760911	123760911	DENND1A	FALSE	0.0199277	0.0472997
chr9	123761384	123761384	DENND1A	FALSE	0.0224766	0.0466361
chr9	124209074	124209074	NEK6	FALSE	0.009044	0.0246885
chr9	124209158	124209158	NEK6	FALSE	0.00912283	0.0258117
chr9	124209164	124209164	NEK6	FALSE	0.00912557	0.0260701
chr9	124209198	124209198	NEK6	FALSE	0.00913393	0.0276078
chr9	124209240	124209240	NEK6	FALSE	0.00912772	0.0305845
chr9	124209252	124209252	NEK6	FALSE	0.00912265	0.0317204
chr9	124209256	124209256	NEK6	FALSE	0.00912063	0.0320972
chr9	124209321	124209321	NEK6	FALSE	0.00906572	0.0406041
chr9	124209365	124209365	NEK6	FALSE	0.00900552	0.0484099
chr9	124478357	124478357	ADGRD2	FALSE	0.0104051	0.0476951
chr9	124478360	124478360	ADGRD2	FALSE	0.0105576	0.0475075
chr9	124478365	124478365	ADGRD2	FALSE	0.010812	0.0472575
chr9	124478388	124478388	ADGRD2	FALSE	0.0119737	0.0466746
chr9	124478401	124478401	ADGRD2	FALSE	0.0126111	0.0467636
chr9	124769150	124769150	NR6A1	FALSE	0.0301516	0.0204235
chr9	124769200	124769200	NR6A1	FALSE	0.0280489	0.0193643
chr9	124769210	124769210	NR6A1	FALSE	0.0275461	0.0196021
chr9	124769215	124769215	NR6A1	FALSE	0.0272872	0.0197683
chr9	124769340	124769340	NR6A1	FALSE	0.0201045	0.033956
chr9	124769408	124769408	NR6A1	FALSE	0.0163195	0.0495146
chr9	125763944	125763944	PBX3	FALSE	0.020601	0.0442113
chr9	125764131	125764131	PBX3	FALSE	0.0198719	0.0368486
chr9	126375302	126375302	MVB12B	FALSE	0.0130691	0.031514
chr9	126375532	126375532	MVB12B	FALSE	0.0129128	0.0416642
chr9	126375562	126375562	MVB12B	FALSE	0.01286	0.0446026
chr9	126406259	126406259	MVB12B	FALSE	-0.0403475	0.047777
chr9	126406285	126406285	MVB12B	FALSE	-0.0408145	0.045824
chr9	126406455	126406455	MVB12B	FALSE	-0.0427527	0.0345835
chr9	126406463	126406463	MVB12B	FALSE	-0.0427873	0.0342145
chr9	126406502	126406502	MVB12B	FALSE	-0.0428617	0.0328887
chr9	126406517	126406517	MVB12B	FALSE	-0.0428456	0.0325236
chr9	126406524	126406524	MVB12B	FALSE	-0.042829	0.032385
chr9	126406601	126406601	MVB12B	FALSE	-0.042224	0.0321944
chr9	126491252	126491252	MVB12B	FALSE	0.0175306	0.0454185
chr9	126491261	126491261	MVB12B	FALSE	0.0175698	0.0453551
chr9	126491283	126491283	MVB12B	FALSE	0.0176766	0.0454185
chr9	126491331	126491331	MVB12B	FALSE	0.0179594	0.0466459
chr9	126491367	126491367	MVB12B	FALSE	0.0182103	0.0490509
chr9	126529599	126529599	AL356309.1	FALSE	0.0229435	0.0495567
chr9	126529679	126529679	AL356309.1	FALSE	0.0221305	0.0456578
chr9	126530113	126530113	AL356309.1	FALSE	0.0133309	0.0347961
chr9	126616029	126616029	LMX1B	FALSE	0.010375	0.0374701
chr9	126616038	126616038	LMX1B	FALSE	0.0108515	0.036285
chr9	126616124	126616124	LMX1B	FALSE	0.0155566	0.0308876
chr9	126616133	126616133	LMX1B	FALSE	0.0160276	0.0307357
chr9	126616304	126616304	LMX1B	FALSE	0.0210554	0.0398296
chr9	126960969	126960969	RALGPS1	TRUE	-0.00821608	0.0338175
chr9	126961045	126961045	RALGPS1	TRUE	-0.00856957	0.0251589
chr9	126961120	126961120	RALGPS1	TRUE	-0.00893832	0.0197328
chr9	126961531	126961531	RALGPS1	TRUE	-0.0112153	0.0144392
chr9	126961688	126961688	RALGPS1	TRUE	-0.0121327	0.018094
chr9	126961744	126961744	RALGPS1	TRUE	-0.0124554	0.0196964
chr9	126961847	126961847	RALGPS1	TRUE	-0.0130342	0.0229466
chr9	126961861	126961861	RALGPS1	TRUE	-0.0131109	0.0234668
chr9	126962319	126962319	RALGPS1	TRUE	-0.0150711	0.0402397
chr9	126962366	126962366	RALGPS1	TRUE	-0.0151376	0.0423427
chr9	126962428	126962428	RALGPS1	TRUE	-0.0151683	0.0454185
chr9	126962493	126962493	RALGPS1	TRUE	-0.0151341	0.0488351
chr9	127058316	127058316	RALGPS1	TRUE	-0.022547	0.0484319
chr9	127058520	127058520	RALGPS1	TRUE	-0.0234672	0.0480316
chr9	127058566	127058566	RALGPS1	TRUE	-0.02364	0.0486399
chr9	127123432	127123432	RALGPS1	TRUE	0.0157777	0.0434615
chr9	127123451	127123451	RALGPS1	TRUE	0.0162551	0.0347225
chr9	127123482	127123482	RALGPS1	TRUE	0.016891	0.025885
chr9	127123659	127123659	RALGPS1	TRUE	0.0173582	0.0362038
chr9	127554623	127554623	FAM129B	FALSE	0.0132986	0.0449813
chr9	127554685	127554685	FAM129B	FALSE	0.0142601	0.0405167
chr9	127554721	127554721	FAM129B	FALSE	0.0147974	0.0384088
chr9	127554749	127554749	FAM129B	FALSE	0.0152024	0.0369422
chr9	127554848	127554848	FAM129B	TRUE	0.0165248	0.0332306
chr9	127555202	127555202	FAM129B	TRUE	0.0192871	0.0295061
chr9	127555204	127555204	FAM129B	TRUE	0.0192919	0.0294853
chr9	127555304	127555304	FAM129B	TRUE	0.0193908	0.0286638
chr9	127555425	127555425	FAM129B	TRUE	0.0191851	0.0278813
chr9	127555458	127555458	FAM129B	TRUE	0.0190759	0.0277763
chr9	127555469	127555469	FAM129B	TRUE	0.0190349	0.027745
chr9	127555496	127555496	FAM129B	TRUE	0.0189252	0.0277204
chr9	127555499	127555499	FAM129B	TRUE	0.0189122	0.0277204
chr9	127555539	127555539	FAM129B	TRUE	0.0187248	0.0277809
chr9	127555549	127555549	FAM129B	TRUE	0.0186739	0.0278004
chr9	127555593	127555593	FAM129B	TRUE	0.0184325	0.0280416
chr9	127555622	127555622	FAM129B	FALSE	0.0182586	0.0283592
chr9	127555758	127555758	FAM129B	FALSE	0.0173165	0.0310641
chr9	127555800	127555800	FAM129B	FALSE	0.016993	0.0325293
chr9	127555807	127555807	FAM129B	FALSE	0.0169381	0.0327785
chr9	127556036	127556036	FAM129B	FALSE	0.015064	0.0461545
chr9	128091841	128091841	AL360268.1	FALSE	-0.0212319	0.0408907
chr9	128091853	128091853	AL360268.1	FALSE	-0.021865	0.038331
chr9	128091867	128091867	AL360268.1	FALSE	-0.0226172	0.0352951
chr9	128091927	128091927	AL360268.1	FALSE	-0.0259895	0.0255158
chr9	128091945	128091945	AL360268.1	FALSE	-0.0270414	0.0233455
chr9	128091949	128091949	AL360268.1	FALSE	-0.0272772	0.0228812
chr9	128092017	128092017	AL360268.1	FALSE	-0.0313755	0.015945
chr9	128092034	128092034	AL360268.1	FALSE	-0.0324105	0.014579
chr9	128092158	128092158	AL360268.1	FALSE	-0.0394826	0.00883323
chr9	128092188	128092188	AL360268.1	FALSE	-0.0409615	0.00816579
chr9	128092196	128092196	AL360268.1	FALSE	-0.0413337	0.00797406
chr9	128092289	128092289	AL360268.1	FALSE	-0.0448219	0.00682035
chr9	128092416	128092416	AL360268.1	FALSE	-0.0465806	0.00607418
chr9	128092434	128092434	AL360268.1	FALSE	-0.0465352	0.00599557
chr9	128092448	128092448	AL360268.1	FALSE	-0.0464523	0.00599224
chr9	128092463	128092463	AL360268.1	FALSE	-0.0463191	0.00599224
chr9	128092467	128092467	AL360268.1	FALSE	-0.046276	0.00599224
chr9	128092540	128092540	AL360268.1	FALSE	-0.0449917	0.00599224
chr9	128092594	128092594	AL360268.1	FALSE	-0.043552	0.00616329
chr9	128092618	128092618	AL360268.1	FALSE	-0.0428191	0.00628174
chr9	128092650	128092650	AL360268.1	FALSE	-0.0417817	0.00633995
chr9	128092654	128092654	AL360268.1	FALSE	-0.0416484	0.00633995
chr9	128092659	128092659	AL360268.1	FALSE	-0.0414809	0.00633995
chr9	128092755	128092755	AL360268.1	FALSE	-0.0382111	0.00689827
chr9	128092866	128092866	AL360268.1	FALSE	-0.0348223	0.00752167
chr9	128092975	128092975	AL360268.1	FALSE	-0.032466	0.00908919
chr9	128093052	128093052	AL360268.1	FALSE	-0.0315546	0.0104081
chr9	128093191	128093191	AL360268.1	FALSE	-0.0311914	0.0146459
chr9	128093385	128093385	AL360268.1	FALSE	-0.0307457	0.0333436
chr9	128093393	128093393	AL360268.1	FALSE	-0.0306741	0.0348748
chr9	128383577	128383577	URM1	FALSE	0.0142646	0.0452007
chr9	128383660	128383660	URM1	FALSE	0.014611	0.0337186
chr9	128383728	128383728	URM1	FALSE	0.0145545	0.0266149
chr9	128383734	128383734	URM1	FALSE	0.014531	0.0261747
chr9	128383751	128383751	URM1	FALSE	0.0144465	0.0249754
chr9	128383768	128383768	URM1	FALSE	0.0143347	0.0241234
chr9	128383781	128383781	URM1	FALSE	0.0142302	0.0235595
chr9	128383856	128383856	URM1	FALSE	0.0132959	0.024759
chr9	128383861	128383861	URM1	FALSE	0.0132136	0.0251692
chr9	128383883	128383883	URM1	FALSE	0.0128225	0.0281153
chr9	128383886	128383886	URM1	FALSE	0.0127657	0.0286694
chr9	128392778	128392778	AL359091.1	FALSE	0.00808777	0.0493632
chr9	128392786	128392786	AL359091.1	FALSE	0.00804689	0.0488387
chr9	128392788	128392788	AL359091.1	FALSE	0.00803675	0.0486963
chr9	128392791	128392791	AL359091.1	FALSE	0.00802161	0.0484727
chr9	128392807	128392807	AL359091.1	FALSE	0.00794219	0.0473121
chr9	128392817	128392817	AL359091.1	FALSE	0.0078937	0.0466272
chr9	128392829	128392829	AL359091.1	FALSE	0.00783673	0.0459447
chr9	128392832	128392832	AL359091.1	FALSE	0.00782269	0.0457047
chr9	128392854	128392854	AL359091.1	FALSE	0.00772234	0.0442092
chr9	128392856	128392856	AL359091.1	FALSE	0.00771344	0.0440819
chr9	128392873	128392873	AL359091.1	FALSE	0.00763936	0.0429395
chr9	128392886	128392886	AL359091.1	FALSE	0.00758456	0.0420829
chr9	128392895	128392895	AL359091.1	FALSE	0.00754756	0.0415821
chr9	128392906	128392906	AL359091.1	FALSE	0.00750338	0.0409013
chr9	128392910	128392910	AL359091.1	FALSE	0.00748759	0.0407132
chr9	128392912	128392912	AL359091.1	FALSE	0.00747975	0.0406081
chr9	128392917	128392917	AL359091.1	FALSE	0.00746032	0.0403428
chr9	128392924	128392924	AL359091.1	FALSE	0.0074335	0.0399715
chr9	128392936	128392936	AL359091.1	FALSE	0.00738857	0.0393792
chr9	128392938	128392938	AL359091.1	FALSE	0.0073812	0.0392866
chr9	128392951	128392951	AL359091.1	FALSE	0.00733419	0.0386452
chr9	128392954	128392954	AL359091.1	FALSE	0.00732355	0.0384819
chr9	128392964	128392964	AL359091.1	FALSE	0.00728864	0.0380249
chr9	128393000	128393000	AL359091.1	FALSE	0.00716964	0.0365624
chr9	128393035	128393035	AL359091.1	FALSE	0.00706301	0.0353491
chr9	128393043	128393043	AL359091.1	FALSE	0.00703973	0.0351226
chr9	128393064	128393064	AL359091.1	FALSE	0.00698033	0.0344848
chr9	128393069	128393069	AL359091.1	FALSE	0.00696652	0.0343579
chr9	128393071	128393071	AL359091.1	FALSE	0.00696103	0.0342922
chr9	128393077	128393077	AL359091.1	FALSE	0.00694467	0.0341437
chr9	128393083	128393083	AL359091.1	FALSE	0.00692846	0.0340094
chr9	128393090	128393090	AL359091.1	FALSE	0.00690973	0.0338203
chr9	128393104	128393104	AL359091.1	FALSE	0.0068728	0.0335047
chr9	128393115	128393115	AL359091.1	FALSE	0.00684421	0.0332468
chr9	128393121	128393121	AL359091.1	FALSE	0.00682874	0.0331172
chr9	128393131	128393131	AL359091.1	FALSE	0.00680314	0.0328615
chr9	128393133	128393133	AL359091.1	FALSE	0.00679804	0.0328191
chr9	128393137	128393137	AL359091.1	FALSE	0.00678787	0.0327258
chr9	128393142	128393142	AL359091.1	FALSE	0.00677517	0.0326087
chr9	128393147	128393147	AL359091.1	FALSE	0.00676251	0.0324984
chr9	128393151	128393151	AL359091.1	FALSE	0.0067524	0.0323981
chr9	128393158	128393158	AL359091.1	FALSE	0.00673472	0.0322003
chr9	128393177	128393177	AL359091.1	FALSE	0.00668675	0.0317204
chr9	128393179	128393179	AL359091.1	FALSE	0.0066817	0.031666
chr9	128393183	128393183	AL359091.1	FALSE	0.00667157	0.031531
chr9	128393188	128393188	AL359091.1	FALSE	0.00665888	0.0314129
chr9	128393194	128393194	AL359091.1	FALSE	0.00664376	0.0312424
chr9	128393200	128393200	AL359091.1	FALSE	0.006629	0.0311162
chr9	128393206	128393206	AL359091.1	FALSE	0.0066146	0.0309638
chr9	128393209	128393209	AL359091.1	FALSE	0.00660752	0.0308968
chr9	128393217	128393217	AL359091.1	FALSE	0.00658902	0.0307375
chr9	128393221	128393221	AL359091.1	FALSE	0.00657997	0.0306636
chr9	128393224	128393224	AL359091.1	FALSE	0.00657325	0.0306156
chr9	128393241	128393241	AL359091.1	FALSE	0.00653635	0.0303647
chr9	128393244	128393244	AL359091.1	FALSE	0.00653001	0.030342
chr9	128393247	128393247	AL359091.1	FALSE	0.00652372	0.0303078
chr9	128393261	128393261	AL359091.1	FALSE	0.00649483	0.0302281
chr9	128393265	128393265	AL359091.1	FALSE	0.0064867	0.0302278
chr9	128393273	128393273	AL359091.1	FALSE	0.00647053	0.0302506
chr9	128393285	128393285	AL359091.1	FALSE	0.00644644	0.0303494
chr9	128393288	128393288	AL359091.1	FALSE	0.00644042	0.0303966
chr9	128393296	128393296	AL359091.1	FALSE	0.00642435	0.0305845
chr9	128393301	128393301	AL359091.1	FALSE	0.00641427	0.0307025
chr9	128393315	128393315	AL359091.1	FALSE	0.0063857	0.0312424
chr9	128393323	128393323	AL359091.1	FALSE	0.00636906	0.0317434
chr9	128393332	128393332	AL359091.1	FALSE	0.00634996	0.0323916
chr9	128393337	128393337	AL359091.1	FALSE	0.00633915	0.0327772
chr9	128393343	128393343	AL359091.1	FALSE	0.00632596	0.0332815
chr9	128393348	128393348	AL359091.1	FALSE	0.00631476	0.0337504
chr9	128393364	128393364	AL359091.1	FALSE	0.00627751	0.0358684
chr9	128393377	128393377	AL359091.1	FALSE	0.00624538	0.0383163
chr9	128393386	128393386	AL359091.1	FALSE	0.006222	0.040153
chr9	128393388	128393388	AL359091.1	FALSE	0.00621667	0.0406088
chr9	128393402	128393402	AL359091.1	FALSE	0.00617787	0.0442165
chr9	128762466	128762466	ZER1	FALSE	-0.00703331	0.035024
chr9	128762559	128762559	ZER1	FALSE	-0.00786757	0.0275776
chr9	128762601	128762601	ZER1	FALSE	-0.00819321	0.0273317
chr9	128762639	128762639	ZER1	FALSE	-0.00845347	0.0280416
chr9	128762702	128762702	ZER1	FALSE	-0.00880122	0.0308029
chr9	128762717	128762717	ZER1	FALSE	-0.00886692	0.0317756
chr9	128762780	128762780	ZER1	FALSE	-0.00906279	0.036364
chr9	128762815	128762815	ZER1	FALSE	-0.00911151	0.0395233
chr9	128830315	128830315	SPOUT1	FALSE	-0.0209442	0.0211701
chr9	128830321	128830321	SPOUT1	FALSE	-0.0210352	0.0213822
chr9	128830352	128830352	SPOUT1	FALSE	-0.0206678	0.0275103
chr9	128830382	128830382	SPOUT1	FALSE	-0.0192451	0.0440172
chr9	128830384	128830384	SPOUT1	FALSE	-0.0191239	0.0454766
chr9	129012547	129012547	SH3GLB2	FALSE	0.0103908	0.0486313
chr9	129012562	129012562	SH3GLB2	FALSE	0.0100015	0.0485755
chr9	129182394	129182394	AL158151.1	FALSE	0.0125675	0.0454756
chr9	129182406	129182406	AL158151.1	FALSE	0.0126866	0.0439094
chr9	129182427	129182427	AL158151.1	FALSE	0.0128907	0.0414161
chr9	129182628	129182628	AL158151.1	FALSE	0.0144797	0.0313612
chr9	129182639	129182639	AL158151.1	FALSE	0.0145428	0.0313226
chr9	129182714	129182714	AL158151.1	FALSE	0.0148909	0.0317186
chr9	129182729	129182729	AL158151.1	FALSE	0.0149424	0.0318745
chr9	129182815	129182815	AL158151.1	FALSE	0.0151057	0.0332868
chr9	129182841	129182841	AL158151.1	FALSE	0.0151034	0.0338175
chr9	129182855	129182855	AL158151.1	FALSE	0.0150917	0.0341469
chr9	129182873	129182873	AL158151.1	FALSE	0.015066	0.0346394
chr9	129182909	129182909	AL158151.1	FALSE	0.0149792	0.0358008
chr9	129182930	129182930	AL158151.1	FALSE	0.0149073	0.0366862
chr9	129182937	129182937	AL158151.1	FALSE	0.0148799	0.0370012
chr9	129183071	129183071	AL158151.1	FALSE	0.014042	0.0454185
chr9	129407773	129407773	AL353803.2	FALSE	-0.0125507	0.0369989
chr9	129407791	129407791	AL353803.2	FALSE	-0.013199	0.0328483
chr9	129407814	129407814	AL353803.2	FALSE	-0.0140436	0.028992
chr9	129407886	129407886	AL353803.2	FALSE	-0.0167377	0.023506
chr9	129407947	129407947	AL353803.2	FALSE	-0.0189578	0.0229504
chr9	129407979	129407979	AL353803.2	FALSE	-0.0200513	0.0236787
chr9	129408166	129408166	AL353803.2	FALSE	-0.0246584	0.0353096
chr9	129893469	129893469	FNBP1	TRUE	-0.023807	0.0456242
chr9	129893537	129893537	FNBP1	TRUE	-0.0266333	0.0326682
chr9	129893893	129893893	FNBP1	TRUE	-0.0355571	0.0170342
chr9	129893901	129893901	FNBP1	TRUE	-0.0357049	0.0168395
chr9	129893996	129893996	FNBP1	TRUE	-0.0375642	0.0150249
chr9	129894036	129894036	FNBP1	TRUE	-0.0383877	0.0144673
chr9	129894239	129894239	FNBP1	TRUE	-0.0425621	0.0130091
chr9	129894288	129894288	FNBP1	TRUE	-0.0434853	0.0130527
chr9	129894371	129894371	FNBP1	TRUE	-0.0448892	0.0134179
chr9	129894599	129894599	FNBP1	TRUE	-0.0471284	0.0165881
chr9	129894628	129894628	FNBP1	TRUE	-0.0471858	0.0172793
chr9	129894664	129894664	FNBP1	TRUE	-0.0471697	0.0179852
chr9	129894715	129894715	FNBP1	TRUE	-0.0469692	0.0191206
chr9	129894787	129894787	FNBP1	TRUE	-0.0462963	0.0208125
chr9	129894797	129894797	FNBP1	TRUE	-0.046164	0.0211247
chr9	129894950	129894950	FNBP1	FALSE	-0.0426473	0.0257436
chr9	129895212	129895212	FNBP1	FALSE	-0.0307506	0.0450496
chr9	130174895	130174895	NCS1	TRUE	-0.0207982	0.0423114
chr9	130174908	130174908	NCS1	TRUE	-0.0208011	0.0415944
chr9	130175010	130175010	NCS1	TRUE	-0.0200373	0.0395404
chr9	130175062	130175062	NCS1	TRUE	-0.0194445	0.0400955
chr9	130175085	130175085	NCS1	TRUE	-0.0191516	0.0407627
chr9	130175097	130175097	NCS1	TRUE	-0.0189923	0.041262
chr9	130175128	130175128	NCS1	TRUE	-0.0185628	0.0430014
chr9	130175130	130175130	NCS1	TRUE	-0.0185343	0.0431408
chr9	130175136	130175136	NCS1	TRUE	-0.0184482	0.0435667
chr9	130195074	130195074	NCS1	FALSE	-0.00944149	0.044906
chr9	130235397	130235397	NCS1	FALSE	-0.0123769	0.0473852
chr9	130235487	130235487	NCS1	TRUE	-0.0149012	0.0332468
chr9	130235496	130235496	NCS1	TRUE	-0.0151493	0.0325236
chr9	130235510	130235510	NCS1	TRUE	-0.0155346	0.0313812
chr9	130235580	130235580	NCS1	TRUE	-0.0174505	0.0272686
chr9	130235585	130235585	NCS1	TRUE	-0.0175865	0.0269821
chr9	130235600	130235600	NCS1	TRUE	-0.018005	0.0262655
chr9	130235616	130235616	NCS1	TRUE	-0.0184673	0.0254613
chr9	130235635	130235635	NCS1	TRUE	-0.0190328	0.024602
chr9	130235644	130235644	NCS1	TRUE	-0.019305	0.0241402
chr9	130235653	130235653	NCS1	TRUE	-0.0195787	0.0236787
chr9	130235662	130235662	NCS1	TRUE	-0.0198529	0.0232052
chr9	130235711	130235711	NCS1	TRUE	-0.0213014	0.0207506
chr9	130235757	130235757	NCS1	TRUE	-0.0224426	0.0187676
chr9	130235792	130235792	NCS1	TRUE	-0.0230317	0.0176938
chr9	130235796	130235796	NCS1	TRUE	-0.0230786	0.0175981
chr9	130235809	130235809	NCS1	TRUE	-0.0231983	0.017351
chr9	130235812	130235812	NCS1	TRUE	-0.0232185	0.0173228
chr9	130235828	130235828	NCS1	TRUE	-0.0232761	0.0172202
chr9	130235833	130235833	NCS1	TRUE	-0.0232762	0.0172202
chr9	130235861	130235861	NCS1	TRUE	-0.0231104	0.0176938
chr9	130235886	130235886	NCS1	TRUE	-0.0227154	0.0188906
chr9	130235919	130235919	NCS1	TRUE	-0.0218404	0.0222566
chr9	130235927	130235927	NCS1	TRUE	-0.021571	0.023486
chr9	130235933	130235933	NCS1	TRUE	-0.0213553	0.0245551
chr9	130235950	130235950	NCS1	FALSE	-0.0206844	0.0281196
chr9	130235955	130235955	NCS1	FALSE	-0.0204715	0.0295123
chr9	130236000	130236000	NCS1	FALSE	-0.0182991	0.0487703
chr9	130425088	130425088	HMCN2	FALSE	0.00499654	0.0473236
chr9	130425097	130425097	HMCN2	FALSE	0.00511868	0.0440144
chr9	130425112	130425112	HMCN2	FALSE	0.00533107	0.0388032
chr9	130425133	130425133	HMCN2	FALSE	0.00564655	0.0324154
chr9	130425178	130425178	HMCN2	FALSE	0.00638979	0.0238797
chr9	130425188	130425188	HMCN2	FALSE	0.00656638	0.0226016
chr9	130425237	130425237	HMCN2	FALSE	0.00748101	0.0189927
chr9	130425311	130425311	HMCN2	FALSE	0.00895574	0.0190089
chr9	130425337	130425337	HMCN2	FALSE	0.00947613	0.0200204
chr9	130425371	130425371	HMCN2	FALSE	0.0101386	0.0218602
chr9	130425704	130425704	HMCN2	FALSE	0.0147381	0.0220197
chr9	130425731	130425731	HMCN2	FALSE	0.014968	0.0222261
chr9	130425747	130425747	HMCN2	FALSE	0.0150867	0.0225203
chr9	130425761	130425761	HMCN2	FALSE	0.0151791	0.0228891
chr9	130425772	130425772	HMCN2	FALSE	0.0152437	0.0232534
chr9	130425780	130425780	HMCN2	FALSE	0.0152861	0.0235683
chr9	130425806	130425806	HMCN2	FALSE	0.015396	0.0247017
chr9	130425808	130425808	HMCN2	FALSE	0.0154026	0.024759
chr9	130425813	130425813	HMCN2	FALSE	0.015418	0.0249747
chr9	130425846	130425846	HMCN2	FALSE	0.0154748	0.0268203
chr9	130425865	130425865	HMCN2	FALSE	0.0154706	0.0281154
chr9	130425884	130425884	HMCN2	FALSE	0.0154378	0.0295205
chr9	130425894	130425894	HMCN2	FALSE	0.0154085	0.0302923
chr9	130425905	130425905	HMCN2	FALSE	0.0153666	0.0310921
chr9	130425922	130425922	HMCN2	FALSE	0.0152809	0.0325007
chr9	130425992	130425992	HMCN2	FALSE	0.0146438	0.0383225
chr9	130426057	130426057	HMCN2	FALSE	0.0134429	0.0460546
chr9	130426062	130426062	HMCN2	FALSE	0.0133219	0.0468229
chr9	130468018	130468018	ASS1	FALSE	0.014958	0.0475066
chr9	130468056	130468056	ASS1	FALSE	0.0157034	0.0480508
chr9	130481960	130481960	ASS1	FALSE	0.0315588	0.0492365
chr9	130481983	130481983	ASS1	FALSE	0.0316075	0.0487055
chr9	130481985	130481985	ASS1	FALSE	0.0316109	0.0486804
chr9	130482056	130482056	ASS1	FALSE	0.0316553	0.0498872
chr9	130872110	130872110	ABL1	TRUE	-0.00573292	0.0271171
chr9	130872225	130872225	ABL1	TRUE	-0.00605328	0.020208
chr9	130872247	130872247	ABL1	TRUE	-0.00614008	0.023738
chr9	130872249	130872249	ABL1	TRUE	-0.00614838	0.0241402
chr9	130872252	130872252	ABL1	TRUE	-0.00616096	0.024759
chr9	130872274	130872274	ABL1	FALSE	-0.00625784	0.0309642
chr9	130872286	130872286	ABL1	FALSE	-0.00631412	0.0357596
chr9	130872290	130872290	ABL1	FALSE	-0.00633342	0.0377124
chr9	130872294	130872294	ABL1	FALSE	-0.00635297	0.0396575
chr9	130906519	130906519	FIBCD1	TRUE	0.0142628	0.0410779
chr9	130906523	130906523	FIBCD1	TRUE	0.01434	0.038835
chr9	130906530	130906530	FIBCD1	TRUE	0.0144712	0.0347439
chr9	130906633	130906633	FIBCD1	TRUE	0.0158685	0.00808021
chr9	130906658	130906658	FIBCD1	TRUE	0.016073	0.00633995
chr9	130906665	130906665	FIBCD1	TRUE	0.0161219	0.00591733
chr9	130906738	130906738	FIBCD1	TRUE	0.0164287	0.0044301
chr9	130906749	130906749	FIBCD1	TRUE	0.0164449	0.0044301
chr9	130906756	130906756	FIBCD1	TRUE	0.0164514	0.0044301
chr9	130906772	130906772	FIBCD1	TRUE	0.0164553	0.0044301
chr9	130906786	130906786	FIBCD1	TRUE	0.0164465	0.0044301
chr9	130906848	130906848	FIBCD1	TRUE	0.0162792	0.00588307
chr9	130906871	130906871	FIBCD1	TRUE	0.0161675	0.00699836
chr9	130906916	130906916	FIBCD1	TRUE	0.0158786	0.00971586
chr9	130906997	130906997	FIBCD1	TRUE	0.015155	0.0182439
chr9	130906999	130906999	FIBCD1	TRUE	0.0151343	0.0184906
chr9	130907118	130907118	FIBCD1	FALSE	0.0131517	0.0485799
chr9	130921925	130921925	FIBCD1	FALSE	0.0172702	0.0367676
chr9	130921929	130921929	FIBCD1	FALSE	0.0172284	0.0358146
chr9	130921965	130921965	FIBCD1	FALSE	0.0166432	0.0311378
chr9	130921971	130921971	FIBCD1	FALSE	0.01651	0.0307859
chr9	130921982	130921982	FIBCD1	FALSE	0.0162408	0.0305845
chr9	130921986	130921986	FIBCD1	FALSE	0.0161352	0.0306038
chr9	130921994	130921994	FIBCD1	FALSE	0.0159121	0.0307859
chr9	130922004	130922004	FIBCD1	FALSE	0.0156121	0.0314491
chr9	130922006	130922006	FIBCD1	FALSE	0.0155495	0.0316659
chr9	130922027	130922027	FIBCD1	FALSE	0.0148433	0.0344282
chr9	131118031	131118031	AIF1L	TRUE	-0.00913551	0.0417728
chr9	131604793	131604793	RAPGEF1	FALSE	0.00844111	0.0320513
chr9	131604843	131604843	RAPGEF1	FALSE	0.00900296	0.0231388
chr9	131604851	131604851	RAPGEF1	FALSE	0.00908911	0.0223874
chr9	131604865	131604865	RAPGEF1	FALSE	0.00922993	0.0215298
chr9	131604917	131604917	RAPGEF1	FALSE	0.00962193	0.0228812
chr9	131604931	131604931	RAPGEF1	FALSE	0.00969393	0.0243825
chr9	131604951	131604951	RAPGEF1	FALSE	0.00977349	0.0272262
chr9	131605000	131605000	RAPGEF1	FALSE	0.00985935	0.0400989
chr9	131605011	131605011	RAPGEF1	FALSE	0.0098586	0.0440485
chr9	131605017	131605017	RAPGEF1	FALSE	0.00985525	0.0462994
chr9	131681968	131681968	RAPGEF1	FALSE	-0.0348943	0.0473852
chr9	131681987	131681987	RAPGEF1	FALSE	-0.0353965	0.0437847
chr9	131682006	131682006	RAPGEF1	FALSE	-0.035883	0.0402255
chr9	131682041	131682041	RAPGEF1	FALSE	-0.036734	0.03403
chr9	131682183	131682183	RAPGEF1	FALSE	-0.039402	0.0189359
chr9	131682304	131682304	RAPGEF1	FALSE	-0.0403142	0.013308
chr9	131682310	131682310	RAPGEF1	FALSE	-0.0403203	0.013154
chr9	131682317	131682317	RAPGEF1	FALSE	-0.0403225	0.0130634
chr9	131682331	131682331	RAPGEF1	FALSE	-0.040311	0.0128389
chr9	131682336	131682336	RAPGEF1	FALSE	-0.0403017	0.012758
chr9	131682343	131682343	RAPGEF1	FALSE	-0.0402842	0.0127053
chr9	131682353	131682353	RAPGEF1	FALSE	-0.0402499	0.0125923
chr9	131682388	131682388	RAPGEF1	FALSE	-0.0400447	0.0124078
chr9	131682453	131682453	RAPGEF1	FALSE	-0.0393209	0.012747
chr9	131682546	131682546	RAPGEF1	FALSE	-0.0375914	0.0150265
chr9	131682583	131682583	RAPGEF1	FALSE	-0.0367162	0.0167608
chr9	131682664	131682664	RAPGEF1	FALSE	-0.0345383	0.021914
chr9	131682862	131682862	RAPGEF1	FALSE	-0.0286737	0.0471575
chr9	131682866	131682866	RAPGEF1	FALSE	-0.0285585	0.0478648
chr9	131820808	131820808	AL160271.1	FALSE	0.0103644	0.0457718
chr9	131820820	131820820	AL160271.1	FALSE	0.0104354	0.0443722
chr9	131821087	131821087	AL160271.1	FALSE	0.0111223	0.0298302
chr9	131821095	131821095	AL160271.1	FALSE	0.0111088	0.0297364
chr9	131821114	131821114	AL160271.1	FALSE	0.0110661	0.0295536
chr9	132556031	132556031	CFAP77	FALSE	0.025361	0.0464248
chr9	132556075	132556075	CFAP77	FALSE	0.0239058	0.0343633
chr9	132556119	132556119	CFAP77	FALSE	0.0222701	0.027734
chr9	132556182	132556182	CFAP77	FALSE	0.0198758	0.0278415
chr9	132556216	132556216	CFAP77	FALSE	0.0186647	0.0327258
chr9	132556219	132556219	CFAP77	FALSE	0.0185627	0.0332782
chr9	132556256	132556256	CFAP77	FALSE	0.0173845	0.0425861
chr9	132592564	132592564	DDX31	FALSE	0.0279048	0.0478236
chr9	132592608	132592608	DDX31	FALSE	0.0279793	0.0460469
chr9	132592650	132592650	DDX31	FALSE	0.0280116	0.0443162
chr9	132592690	132592690	DDX31	FALSE	0.0280042	0.0428858
chr9	132592705	132592705	DDX31	FALSE	0.0279911	0.0423844
chr9	132592775	132592775	DDX31	FALSE	0.0278499	0.0409941
chr9	132592784	132592784	DDX31	FALSE	0.0278216	0.0409356
chr9	132879324	132879324	SPACA9	TRUE	-0.0226355	0.0380728
chr9	132879409	132879409	SPACA9	TRUE	-0.0274021	0.0273758
chr9	132879450	132879450	SPACA9	TRUE	-0.0274582	0.0266098
chr9	132879582	132879582	SPACA9	FALSE	-0.02186	0.0339873
chr9	133932176	133932176	VAV2	FALSE	-0.0127508	0.0446535
chr9	133932188	133932188	VAV2	FALSE	-0.0131769	0.0419806
chr9	133932238	133932238	VAV2	FALSE	-0.0149587	0.0335676
chr9	133932284	133932284	VAV2	FALSE	-0.0165581	0.0292065
chr9	133932289	133932289	VAV2	FALSE	-0.0167268	0.0288432
chr9	133932305	133932305	VAV2	FALSE	-0.0172574	0.0278552
chr9	133932327	133932327	VAV2	FALSE	-0.0179595	0.0267674
chr9	133932342	133932342	VAV2	FALSE	-0.0184162	0.0262233
chr9	133932346	133932346	VAV2	FALSE	-0.0185346	0.0260783
chr9	133932357	133932357	VAV2	FALSE	-0.0188522	0.0256769
chr9	133932368	133932368	VAV2	FALSE	-0.0191572	0.0254122
chr9	133932377	133932377	VAV2	FALSE	-0.0193968	0.0252057
chr9	133932394	133932394	VAV2	FALSE	-0.0198225	0.0248827
chr9	133932484	133932484	VAV2	FALSE	-0.0213453	0.0243955
chr9	133932526	133932526	VAV2	FALSE	-0.0216185	0.0247017
chr9	133932576	133932576	VAV2	FALSE	-0.0219596	0.025244
chr9	133932591	133932591	VAV2	FALSE	-0.022068	0.0254857
chr9	133932665	133932665	VAV2	FALSE	-0.0226065	0.0273493
chr9	133932693	133932693	VAV2	FALSE	-0.0227969	0.0283715
chr9	133932695	133932695	VAV2	FALSE	-0.0228099	0.0284528
chr9	133932727	133932727	VAV2	FALSE	-0.0230047	0.0298894
chr9	133932747	133932747	VAV2	FALSE	-0.0231108	0.0309591
chr9	133932760	133932760	VAV2	FALSE	-0.0231718	0.0317894
chr9	134060546	134060546	BRD3	FALSE	-0.00874483	0.0373835
chr9	134060621	134060621	BRD3	FALSE	-0.00899065	0.028635
chr9	134060658	134060658	BRD3	FALSE	-0.00906742	0.0257932
chr9	134060778	134060778	BRD3	FALSE	-0.00919643	0.0195824
chr9	134061150	134061150	BRD3	FALSE	-0.00900405	0.0443689
chr9	134287730	134287730	LINC02247	FALSE	0.0249449	0.0289015
chr9	134287733	134287733	LINC02247	FALSE	0.0251091	0.0277763
chr9	134287758	134287758	LINC02247	FALSE	0.026377	0.020812
chr9	134287764	134287764	LINC02247	FALSE	0.026653	0.01962
chr9	134287801	134287801	LINC02247	FALSE	0.0280914	0.0149594
chr9	134287808	134287808	LINC02247	FALSE	0.0283114	0.0145761
chr9	134287815	134287815	LINC02247	FALSE	0.0285148	0.0142754
chr9	134287821	134287821	LINC02247	FALSE	0.0286761	0.0140667
chr9	134287876	134287876	LINC02247	FALSE	0.0296312	0.0154457
chr9	134287908	134287908	LINC02247	FALSE	0.0298158	0.0185149
chr9	134287930	134287930	LINC02247	FALSE	0.0298203	0.0213281
chr9	134287958	134287958	LINC02247	FALSE	0.0297096	0.025765
chr9	134287989	134287989	LINC02247	FALSE	0.0294549	0.0326137
chr9	134288011	134288011	LINC02247	FALSE	0.0291899	0.0388746
chr9	134288023	134288023	LINC02247	FALSE	0.029016	0.0425861
chr9	134296671	134296671	LINC02247	FALSE	0.0114764	0.0416642
chr9	134296692	134296692	LINC02247	FALSE	0.0125021	0.0332414
chr9	134296748	134296748	LINC02247	FALSE	0.0149491	0.0436321
chr9	134296758	134296758	LINC02247	FALSE	0.0153186	0.0487024
chr9	134359704	134359704	RXRA	FALSE	0.00947402	0.0397757
chr9	134359720	134359720	RXRA	FALSE	0.00898178	0.0408928
chr9	134359733	134359733	RXRA	FALSE	0.00858812	0.0424145
chr9	134359751	134359751	RXRA	FALSE	0.0080498	0.0455356
chr9	134359759	134359759	RXRA	FALSE	0.00781109	0.0471548
chr9	134374890	134374890	RXRA	FALSE	-0.0172796	0.0497251
chr9	134374983	134374983	RXRA	FALSE	-0.0193444	0.0493078
chr9	134381437	134381437	RXRA	FALSE	0.00825764	0.0472077
chr9	134381482	134381482	RXRA	FALSE	0.00824877	0.044155
chr9	134381587	134381587	RXRA	FALSE	0.00797003	0.0427464
chr9	134381591	134381591	RXRA	FALSE	0.007952	0.0430248
chr9	134691500	134691500	COL5A1	FALSE	0.0216556	0.0462436
chr9	134691512	134691512	COL5A1	FALSE	0.0217284	0.0448539
chr9	134691515	134691515	COL5A1	FALSE	0.021742	0.044514
chr9	134691570	134691570	COL5A1	FALSE	0.0217006	0.0383163
chr9	134691596	134691596	COL5A1	FALSE	0.0215003	0.0355931
chr9	134691601	134691601	COL5A1	FALSE	0.0214491	0.0351233
chr9	134691656	134691656	COL5A1	FALSE	0.0206268	0.0323866
chr9	134691663	134691663	COL5A1	FALSE	0.020489	0.0323711
chr9	134691706	134691706	COL5A1	FALSE	0.0194848	0.0344282
chr9	134691715	134691715	COL5A1	FALSE	0.0192414	0.0356409
chr9	134691739	134691739	COL5A1	FALSE	0.0185384	0.0403826
chr9	134943052	134943052	AL353611.1	TRUE	-0.0321282	0.049465
chr9	134943094	134943094	AL353611.1	TRUE	-0.0318246	0.0457586
chr9	134943203	134943203	AL353611.1	FALSE	-0.0274024	0.0413374
chr9	134943258	134943258	AL353611.1	FALSE	-0.023529	0.040112
chr9	134943274	134943274	AL353611.1	FALSE	-0.0222994	0.0400397
chr9	134943339	134943339	AL353611.1	FALSE	-0.0172514	0.0419833
chr9	135278310	135278310	AL390778.2	FALSE	-0.00843276	0.0340557
chr9	135278368	135278368	AL390778.2	FALSE	-0.00822971	0.018625
chr9	135278461	135278461	AL390778.2	FALSE	-0.00780609	0.0125115
chr9	135278608	135278608	AL390778.2	FALSE	-0.00729215	0.0140181
chr9	135278701	135278701	AL390778.2	FALSE	-0.0072351	0.0166701
chr9	135278710	135278710	AL390778.2	FALSE	-0.00723845	0.0171885
chr9	135278764	135278764	AL390778.2	FALSE	-0.0072802	0.0206546
chr9	135278777	135278777	AL390778.2	FALSE	-0.00729425	0.021845
chr9	135278779	135278779	AL390778.2	FALSE	-0.0072965	0.0219448
chr9	135278802	135278802	AL390778.2	FALSE	-0.00732351	0.0244229
chr9	135278829	135278829	AL390778.2	FALSE	-0.00735598	0.0278085
chr9	135278833	135278833	AL390778.2	FALSE	-0.00736068	0.0284108
chr9	135278867	135278867	AL390778.2	FALSE	-0.00739703	0.0342531
chr9	135278894	135278894	AL390778.2	FALSE	-0.00741819	0.0401537
chr9	135410551	135410551	SOCS5P2	FALSE	0.00826307	0.0467151
chr9	135410555	135410555	SOCS5P2	FALSE	0.0083018	0.0464248
chr9	135410620	135410620	SOCS5P2	FALSE	0.00890274	0.0420829
chr9	135410657	135410657	SOCS5P2	FALSE	0.00921479	0.0406005
chr9	135410762	135410762	SOCS5P2	FALSE	0.00993229	0.039207
chr9	135410785	135410785	SOCS5P2	FALSE	0.0100483	0.0394137
chr9	135410945	135410945	SOCS5P2	FALSE	0.0103114	0.0460377
chr9	135992414	135992414	NACC2	FALSE	0.0204679	0.0387218
chr9	135992481	135992481	NACC2	FALSE	0.0193765	0.026603
chr9	135992537	135992537	NACC2	FALSE	0.0173659	0.0271231
chr9	135992554	135992554	NACC2	FALSE	0.0166908	0.0285339
chr9	135992603	135992603	NACC2	FALSE	0.0148195	0.0349463
chr9	135992636	135992636	NACC2	FALSE	0.0137314	0.0405936
chr9	135992863	135992863	NACC2	FALSE	0.011424	0.0483912
chr9	135992882	135992882	NACC2	FALSE	0.0114641	0.0473591
chr9	135992886	135992886	NACC2	FALSE	0.0114748	0.047173
chr9	135992890	135992890	NACC2	FALSE	0.0114863	0.0469815
chr9	135992901	135992901	NACC2	FALSE	0.0115213	0.0464708
chr9	135992910	135992910	NACC2	FALSE	0.0115535	0.0461508
chr9	135992925	135992925	NACC2	FALSE	0.0116128	0.0456463
chr9	135992929	135992929	NACC2	FALSE	0.0116297	0.0454982
chr9	135992989	135992989	NACC2	FALSE	0.0119016	0.0457278
chr9	135993005	135993005	NACC2	FALSE	0.011968	0.0466741
chr9	135993028	135993028	NACC2	FALSE	0.0120462	0.049483
chr9	136008706	136008706	NACC2	TRUE	0.0164393	0.0464248
chr9	136008711	136008711	NACC2	TRUE	0.0164345	0.0456578
chr9	136008714	136008714	NACC2	TRUE	0.0164307	0.0451441
chr9	136008720	136008720	NACC2	TRUE	0.0164211	0.0442549
chr9	136008727	136008727	NACC2	TRUE	0.0164065	0.043247
chr9	136008741	136008741	NACC2	TRUE	0.0163662	0.0413854
chr9	136008765	136008765	NACC2	TRUE	0.0162631	0.0388701
chr9	136008778	136008778	NACC2	TRUE	0.0161895	0.0377529
chr9	136008782	136008782	NACC2	TRUE	0.0161643	0.0374277
chr9	136008798	136008798	NACC2	TRUE	0.0160519	0.0364627
chr9	136008805	136008805	NACC2	TRUE	0.0159969	0.0361497
chr9	136008812	136008812	NACC2	TRUE	0.0159383	0.0359149
chr9	136008838	136008838	NACC2	TRUE	0.0156898	0.035772
chr9	136008848	136008848	NACC2	TRUE	0.0155814	0.0359917
chr9	136008852	136008852	NACC2	TRUE	0.015536	0.0361389
chr9	136008857	136008857	NACC2	TRUE	0.0154778	0.0363625
chr9	136008948	136008948	NACC2	TRUE	0.0141224	0.0471557
chr9	136008951	136008951	NACC2	TRUE	0.0140686	0.0477443
chr9	136529991	136529991	NOTCH1	FALSE	0.0154795	0.0479347
chr9	136530092	136530092	NOTCH1	FALSE	0.0153949	0.0476105
chr9	136530095	136530095	NOTCH1	FALSE	0.0153859	0.0478404
chr9	136530100	136530100	NOTCH1	FALSE	0.0153698	0.0482134
chr9	136530109	136530109	NOTCH1	FALSE	0.0153375	0.0490205
chr9	136588880	136588880	LINC01451	FALSE	0.0163451	0.0486149
chr9	136588948	136588948	LINC01451	FALSE	0.0161936	0.0370378
chr9	136588979	136588979	LINC01451	FALSE	0.0159266	0.0333824
chr9	136589034	136589034	LINC01451	FALSE	0.0151241	0.032086
chr9	136620688	136620688	LINC01451	FALSE	0.0151576	0.0464381
chr9	136620710	136620710	LINC01451	FALSE	0.0167664	0.0403421
chr9	136620732	136620732	LINC01451	FALSE	0.0183838	0.0358599
chr9	136620754	136620754	LINC01451	FALSE	0.0199863	0.0330325
chr9	136620786	136620786	LINC01451	FALSE	0.022242	0.0304865
chr9	136620804	136620804	LINC01451	FALSE	0.0234485	0.0295889
chr9	136620859	136620859	LINC01451	FALSE	0.026726	0.0279728
chr9	136620866	136620866	LINC01451	FALSE	0.02709	0.0278529
chr9	136620898	136620898	LINC01451	FALSE	0.0285789	0.0272686
chr9	136620912	136620912	LINC01451	FALSE	0.0291352	0.0269741
chr9	136620925	136620925	LINC01451	FALSE	0.0295979	0.0267181
chr9	136620948	136620948	LINC01451	FALSE	0.0302827	0.0261727
chr9	136620950	136620950	LINC01451	FALSE	0.0303341	0.026101
chr9	136620953	136620953	LINC01451	FALSE	0.0304089	0.0260147
chr9	136620962	136620962	LINC01451	FALSE	0.0306161	0.0256514
chr9	136620966	136620966	LINC01451	FALSE	0.0307002	0.0255258
chr9	136620979	136620979	LINC01451	FALSE	0.0309403	0.0250317
chr9	136621002	136621002	LINC01451	FALSE	0.0312462	0.0241234
chr9	136621019	136621019	LINC01451	FALSE	0.0313805	0.0232414
chr9	136621030	136621030	LINC01451	FALSE	0.0314284	0.0226611
chr9	136621039	136621039	LINC01451	FALSE	0.031446	0.0221618
chr9	136621043	136621043	LINC01451	FALSE	0.0314478	0.0219371
chr9	136621087	136621087	LINC01451	FALSE	0.0312434	0.0194497
chr9	136621123	136621123	LINC01451	FALSE	0.0308118	0.017351
chr9	136621129	136621129	LINC01451	FALSE	0.0307204	0.0169142
chr9	136621152	136621152	LINC01451	FALSE	0.0303256	0.0155353
chr9	136621159	136621159	LINC01451	FALSE	0.0301927	0.0151192
chr9	136621191	136621191	LINC01451	FALSE	0.0295209	0.0134183
chr9	136621211	136621211	LINC01451	FALSE	0.0290567	0.0126364
chr9	136621215	136621215	LINC01451	FALSE	0.0289606	0.0124735
chr9	136621224	136621224	LINC01451	FALSE	0.0287407	0.0120378
chr9	136621241	136621241	LINC01451	FALSE	0.0283136	0.0113527
chr9	136621250	136621250	LINC01451	FALSE	0.0280824	0.0110099
chr9	136621255	136621255	LINC01451	FALSE	0.0279527	0.0108674
chr9	136621270	136621270	LINC01451	FALSE	0.0275589	0.0102668
chr9	136621296	136621296	LINC01451	FALSE	0.0268656	0.00970682
chr9	136621299	136621299	LINC01451	FALSE	0.0267851	0.00961653
chr9	136621318	136621318	LINC01451	FALSE	0.0262747	0.00916882
chr9	136621355	136621355	LINC01451	FALSE	0.0252879	0.0087395
chr9	136621380	136621380	LINC01451	FALSE	0.0246348	0.0087673
chr9	136621396	136621396	LINC01451	FALSE	0.0242255	0.00894628
chr9	136621419	136621419	LINC01451	FALSE	0.0236512	0.00973012
chr9	136621437	136621437	LINC01451	FALSE	0.0232147	0.0106273
chr9	136621467	136621467	LINC01451	FALSE	0.0225066	0.0134615
chr9	136621526	136621526	LINC01451	FALSE	0.0209555	0.027745
chr9	136621542	136621542	LINC01451	FALSE	0.0204741	0.0350808
chr9	136671275	136671275	EGFL7	FALSE	-0.00938705	0.0482204
chr9	136671278	136671278	EGFL7	FALSE	-0.00946403	0.0475066
chr9	136671327	136671327	EGFL7	FALSE	-0.0105949	0.0398596
chr9	136671330	136671330	EGFL7	FALSE	-0.0106536	0.0395562
chr9	136671370	136671370	EGFL7	FALSE	-0.0112752	0.0375755
chr9	136671383	136671383	EGFL7	TRUE	-0.0114048	0.037785
chr9	136671406	136671406	EGFL7	TRUE	-0.0115397	0.0390998
chr9	136671413	136671413	EGFL7	TRUE	-0.0115567	0.039712
chr9	136671466	136671466	EGFL7	TRUE	-0.0113459	0.0484727
chr9	136696161	136696161	AGPAT2	FALSE	0.0154167	0.0473715
chr9	136696173	136696173	AGPAT2	FALSE	0.0153493	0.044523
chr9	136696187	136696187	AGPAT2	FALSE	0.0152714	0.0420801
chr9	136696191	136696191	AGPAT2	FALSE	0.0152495	0.0416072
chr9	136696208	136696208	AGPAT2	FALSE	0.0151583	0.0403287
chr9	136696231	136696231	AGPAT2	FALSE	0.0150423	0.0405235
chr9	136696275	136696275	AGPAT2	FALSE	0.0148568	0.0457644
chr9	136696291	136696291	AGPAT2	FALSE	0.0148052	0.0487703
chr9	136696294	136696294	AGPAT2	FALSE	0.0147966	0.0494041
chr9	136764112	136764112	LCN15	FALSE	-0.00943247	0.0379056
chr9	136764256	136764256	LCN15	FALSE	-0.0101242	0.0259595
chr9	136764276	136764276	LCN15	FALSE	-0.0101776	0.0266195
chr9	136764286	136764286	LCN15	FALSE	-0.0101991	0.0270408
chr9	136764301	136764301	LCN15	FALSE	-0.0102243	0.0278139
chr9	136764333	136764333	LCN15	FALSE	-0.0102469	0.0296343
chr9	136764438	136764438	LCN15	FALSE	-0.00998963	0.0328191
chr9	136764444	136764444	LCN15	FALSE	-0.00996385	0.0327339
chr9	136764467	136764467	LCN15	FALSE	-0.00985826	0.0321929
chr9	136764470	136764470	LCN15	FALSE	-0.00984373	0.0320768
chr9	136764586	136764586	LCN15	FALSE	-0.00914795	0.0282735
chr9	136764601	136764601	LCN15	FALSE	-0.00903757	0.0283185
chr9	136764613	136764613	LCN15	FALSE	-0.00894558	0.0285094
chr9	136764627	136764627	LCN15	FALSE	-0.00883405	0.0290271
chr9	136764660	136764660	LCN15	FALSE	-0.00855301	0.0318002
chr9	136764730	136764730	LCN15	FALSE	-0.00787631	0.049326
chr9	137069633	137069633	SAPCD2	TRUE	0.0102463	0.0486225
chr9	137069704	137069704	SAPCD2	TRUE	0.00760619	0.0327258
chr9	137069706	137069706	SAPCD2	TRUE	0.00752417	0.0325669
chr9	137069737	137069737	SAPCD2	TRUE	0.00625349	0.0320513
chr9	137069740	137069740	SAPCD2	TRUE	0.0061321	0.0322715
chr9	137069745	137069745	SAPCD2	TRUE	0.00593096	0.0326752
chr9	137069759	137069759	SAPCD2	TRUE	0.00537748	0.0347468
chr9	137069768	137069768	SAPCD2	TRUE	0.00503079	0.0372354
chr9	137069776	137069776	SAPCD2	TRUE	0.0047296	0.0401887
chr9	137069783	137069783	SAPCD2	TRUE	0.00447194	0.0435307
chr9	137069789	137069789	SAPCD2	FALSE	0.00425574	0.0469214
chr9	137466096	137466096	PNPLA7	TRUE	-0.0156936	0.0478466
chr9	137466124	137466124	PNPLA7	TRUE	-0.0140794	0.0461545
chr9	137466134	137466134	PNPLA7	TRUE	-0.0135066	0.0458162
chr9	137466174	137466174	PNPLA7	TRUE	-0.0112854	0.0463741
chr9	137466190	137466190	PNPLA7	TRUE	-0.0104442	0.0480508
chr9	137524466	137524466	PNPLA7	FALSE	-0.00499523	0.0497701
chr9	137524544	137524544	PNPLA7	FALSE	-0.00509257	0.0433347
chr9	137524603	137524603	PNPLA7	FALSE	-0.0051024	0.0440819
chr9	137524610	137524610	PNPLA7	FALSE	-0.00510051	0.0446101
chr9	137920690	137920690	CACNA1B	TRUE	-0.0101725	0.0448902
chr9	137920723	137920723	CACNA1B	TRUE	-0.0104127	0.0402663
chr9	137920828	137920828	CACNA1B	TRUE	-0.0110654	0.0403982
chr9	137920886	137920886	CACNA1B	FALSE	-0.0112819	0.0477848
chr9	137920895	137920895	CACNA1B	FALSE	-0.0113038	0.0494049
chr10	240637	240637	ZMYND11	FALSE	-0.0100511	0.0388977
chr10	240695	240695	ZMYND11	FALSE	-0.0108163	0.0310004
chr10	240803	240803	ZMYND11	FALSE	-0.0122119	0.0245121
chr10	240941	240941	ZMYND11	FALSE	-0.0138095	0.0269173
chr10	339416	339416	DIP2C	TRUE	-0.0207188	0.021777
chr10	339465	339465	DIP2C	TRUE	-0.019595	0.021231
chr10	339555	339555	DIP2C	TRUE	-0.0174085	0.0222878
chr10	339598	339598	DIP2C	TRUE	-0.0163485	0.0238593
chr10	339616	339616	DIP2C	TRUE	-0.0159071	0.0246981
chr10	339639	339639	DIP2C	TRUE	-0.0153474	0.0258929
chr10	339651	339651	DIP2C	TRUE	-0.0150577	0.0266581
chr10	339678	339678	DIP2C	TRUE	-0.0144133	0.0287118
chr10	339808	339808	DIP2C	TRUE	-0.0115091	0.0460649
chr10	510304	510304	DIP2C	FALSE	-0.0326027	0.0314325
chr10	510354	510354	DIP2C	FALSE	-0.0405687	0.0139897
chr10	510417	510417	DIP2C	TRUE	-0.0486047	0.00722162
chr10	510423	510423	DIP2C	TRUE	-0.04918	0.00706441
chr10	510451	510451	DIP2C	TRUE	-0.0513368	0.00628436
chr10	510468	510468	DIP2C	TRUE	-0.0522043	0.00599224
chr10	510478	510478	DIP2C	TRUE	-0.0525562	0.00594774
chr10	510491	510491	DIP2C	TRUE	-0.0528398	0.00594774
chr10	510504	510504	DIP2C	TRUE	-0.052931	0.00599557
chr10	510515	510515	DIP2C	TRUE	-0.0528629	0.00619529
chr10	510530	510530	DIP2C	TRUE	-0.0525653	0.00639915
chr10	510553	510553	DIP2C	TRUE	-0.0516842	0.00688525
chr10	510608	510608	DIP2C	TRUE	-0.0478522	0.00835356
chr10	510662	510662	DIP2C	TRUE	-0.0422379	0.010323
chr10	510726	510726	DIP2C	TRUE	-0.0344011	0.0129796
chr10	510752	510752	DIP2C	TRUE	-0.0311695	0.0140424
chr10	510758	510758	DIP2C	TRUE	-0.030434	0.0143907
chr10	510765	510765	DIP2C	TRUE	-0.0295829	0.0146772
chr10	510822	510822	DIP2C	TRUE	-0.0230582	0.0184713
chr10	510916	510916	DIP2C	TRUE	-0.0144895	0.0337856
chr10	660841	660841	PRR26	FALSE	-0.019991	0.0491104
chr10	660847	660847	PRR26	FALSE	-0.0199304	0.0482178
chr10	660934	660934	PRR26	FALSE	-0.01883	0.0384519
chr10	660972	660972	PRR26	FALSE	-0.018227	0.0355062
chr10	661116	661116	PRR26	FALSE	-0.015399	0.0373977
chr10	661182	661182	PRR26	FALSE	-0.0139022	0.0487077
chr10	1883940	1883940	LINC00700	FALSE	-0.0162109	0.0460561
chr10	1883964	1883964	LINC00700	FALSE	-0.0165083	0.0451576
chr10	1884275	1884275	LINC00700	FALSE	-0.0189486	0.0456544
chr10	2017823	2017823	LINC00700	FALSE	-0.0290472	0.046929
chr10	2017900	2017900	LINC00700	FALSE	-0.028901	0.0413708
chr10	2018287	2018287	LINC00700	FALSE	-0.0268279	0.0384088
chr10	2018324	2018324	LINC00700	FALSE	-0.0265226	0.0403167
chr10	2021070	2021070	LINC00700	FALSE	0.00960191	0.0450185
chr10	2021129	2021129	LINC00700	FALSE	0.0102848	0.0419337
chr10	2021361	2021361	LINC00700	FALSE	0.0127509	0.042169
chr10	2021412	2021412	LINC00700	FALSE	0.0132201	0.0443956
chr10	2021482	2021482	LINC00700	FALSE	0.0138124	0.0486661
chr10	2073451	2073451	AL441943.1	FALSE	-0.00798709	0.0461847
chr10	2073483	2073483	AL441943.1	FALSE	-0.00826577	0.0440819
chr10	2073529	2073529	AL441943.1	FALSE	-0.00867488	0.0414233
chr10	2073608	2073608	AL441943.1	FALSE	-0.00939848	0.037887
chr10	2073851	2073851	AL441943.1	FALSE	-0.0117343	0.0325007
chr10	2074283	2074283	AL441943.1	FALSE	-0.0156711	0.0328191
chr10	2123421	2123421	RNU6-889P	FALSE	-0.0129949	0.0483552
chr10	2123506	2123506	RNU6-889P	FALSE	-0.012344	0.044643
chr10	2123580	2123580	RNU6-889P	FALSE	-0.0117669	0.0418245
chr10	2124059	2124059	RNU6-889P	FALSE	-0.00809003	0.0367204
chr10	2124242	2124242	RNU6-889P	FALSE	-0.00680968	0.0461807
chr10	2124263	2124263	RNU6-889P	FALSE	-0.00666917	0.0478694
chr10	2926206	2926206	AC026396.1	FALSE	-0.00841573	0.0425861
chr10	2926261	2926261	AC026396.1	FALSE	-0.00823384	0.0408312
chr10	2926263	2926263	AC026396.1	FALSE	-0.00822717	0.0407978
chr10	2926304	2926304	AC026396.1	FALSE	-0.0080902	0.0406049
chr10	2926319	2926319	AC026396.1	FALSE	-0.00804017	0.040731
chr10	2926366	2926366	AC026396.1	FALSE	-0.00788467	0.0419315
chr10	2926377	2926377	AC026396.1	FALSE	-0.0078487	0.0423302
chr10	2926434	2926434	AC026396.1	FALSE	-0.00766502	0.0456606
chr10	2926436	2926436	AC026396.1	FALSE	-0.0076582	0.0458357
chr10	3240549	3240549	AL451164.1	FALSE	-0.0167199	0.04645
chr10	3240561	3240561	AL451164.1	FALSE	-0.016294	0.0429395
chr10	3240573	3240573	AL451164.1	FALSE	-0.015881	0.0397757
chr10	3240578	3240578	AL451164.1	FALSE	-0.0157132	0.0385442
chr10	3240591	3240591	AL451164.1	FALSE	-0.0152907	0.0355133
chr10	3240662	3240662	AL451164.1	FALSE	-0.013412	0.027207
chr10	3240747	3240747	AL451164.1	FALSE	-0.0123489	0.0274592
chr10	3240751	3240751	AL451164.1	FALSE	-0.0123351	0.0276078
chr10	3240760	3240760	AL451164.1	FALSE	-0.0123168	0.0280011
chr10	3240846	3240846	AL451164.1	FALSE	-0.0130335	0.0339314
chr10	3240858	3240858	AL451164.1	FALSE	-0.0132357	0.035228
chr10	3240882	3240882	AL451164.1	FALSE	-0.013677	0.0385675
chr10	3240890	3240890	AL451164.1	FALSE	-0.0138294	0.0398824
chr10	3329276	3329276	AL139280.1	FALSE	-0.0166846	0.0374388
chr10	3329289	3329289	AL139280.1	FALSE	-0.0167852	0.036701
chr10	3329332	3329332	AL139280.1	FALSE	-0.01711	0.0345491
chr10	3329619	3329619	AL139280.1	FALSE	-0.0187283	0.0359303
chr10	3352756	3352756	AL139280.1	FALSE	-0.0165692	0.0486914
chr10	3352774	3352774	AL139280.1	FALSE	-0.0167974	0.0480232
chr10	3352782	3352782	AL139280.1	FALSE	-0.016895	0.0478457
chr10	3352899	3352899	AL139280.1	FALSE	-0.0180804	0.0472753
chr10	3352903	3352903	AL139280.1	FALSE	-0.0181135	0.0472828
chr10	3352921	3352921	AL139280.1	FALSE	-0.018257	0.0473236
chr10	3352931	3352931	AL139280.1	FALSE	-0.0183328	0.0473504
chr10	3353078	3353078	AL139280.1	FALSE	-0.01917	0.0460469
chr10	3353081	3353081	AL139280.1	FALSE	-0.0191849	0.0459912
chr10	3353105	3353105	AL139280.1	FALSE	-0.0193082	0.0453272
chr10	3353412	3353412	AL139280.1	FALSE	-0.0212646	0.0334085
chr10	3353541	3353541	AL139280.1	FALSE	-0.0221127	0.0295123
chr10	3353672	3353672	AL139280.1	FALSE	-0.0228148	0.0270453
chr10	3353683	3353683	AL139280.1	FALSE	-0.0228615	0.026905
chr10	3353830	3353830	AL139280.1	FALSE	-0.0232106	0.0262575
chr10	3353860	3353860	AL139280.1	FALSE	-0.0232046	0.0263231
chr10	3353891	3353891	AL139280.1	FALSE	-0.0231651	0.0264566
chr10	3353970	3353970	AL139280.1	FALSE	-0.0228945	0.0271441
chr10	3354015	3354015	AL139280.1	FALSE	-0.0226199	0.0277873
chr10	3354038	3354038	AL139280.1	FALSE	-0.0224431	0.0281404
chr10	3354107	3354107	AL139280.1	FALSE	-0.0217836	0.0295511
chr10	3354120	3354120	AL139280.1	FALSE	-0.0216477	0.0298259
chr10	3354579	3354579	AL139280.1	FALSE	-0.0156065	0.0498536
chr10	3488348	3488348	AL357833.1	FALSE	-0.00502378	0.0480508
chr10	3488428	3488428	AL357833.1	FALSE	-0.00470287	0.0469567
chr10	3634563	3634563	AL357833.2	FALSE	-0.0256788	0.0460692
chr10	3634567	3634567	AL357833.2	FALSE	-0.0257425	0.0461407
chr10	3777591	3777591	KLF6	TRUE	-0.0284654	0.0499361
chr10	3777598	3777598	KLF6	TRUE	-0.0285067	0.0494887
chr10	3777980	3777980	KLF6	TRUE	-0.0285912	0.0384212
chr10	3778189	3778189	KLF6	TRUE	-0.027576	0.0378632
chr10	3778278	3778278	KLF6	TRUE	-0.0270981	0.0382686
chr10	3778284	3778284	KLF6	TRUE	-0.0270664	0.0383079
chr10	3778395	3778395	KLF6	TRUE	-0.0265115	0.0391205
chr10	3778497	3778497	KLF6	TRUE	-0.026084	0.0400844
chr10	3778650	3778650	KLF6	TRUE	-0.0256626	0.0416964
chr10	3778860	3778860	KLF6	TRUE	-0.0250395	0.0452658
chr10	3778969	3778969	KLF6	TRUE	-0.0245695	0.0481569
chr10	3778995	3778995	KLF6	TRUE	-0.0244471	0.0491003
chr10	3935146	3935146	AL513303.1	FALSE	-0.0195227	0.0466369
chr10	3935204	3935204	AL513303.1	FALSE	-0.0205521	0.0389623
chr10	3935218	3935218	AL513303.1	FALSE	-0.0207877	0.0370866
chr10	3935220	3935220	AL513303.1	FALSE	-0.0208208	0.0368438
chr10	3935336	3935336	AL513303.1	FALSE	-0.0224514	0.0259876
chr10	3935361	3935361	AL513303.1	FALSE	-0.0227093	0.0246981
chr10	3935372	3935372	AL513303.1	FALSE	-0.0228104	0.024188
chr10	3935391	3935391	AL513303.1	FALSE	-0.0229665	0.023444
chr10	3935416	3935416	AL513303.1	FALSE	-0.0231348	0.0227242
chr10	3935463	3935463	AL513303.1	FALSE	-0.0233333	0.0223389
chr10	3935467	3935467	AL513303.1	FALSE	-0.0233429	0.0223794
chr10	3935550	3935550	AL513303.1	FALSE	-0.0232887	0.0252393
chr10	3935565	3935565	AL513303.1	FALSE	-0.0232284	0.0263287
chr10	4385221	4385221	LINC00703	FALSE	-0.0281549	0.0479443
chr10	4385224	4385224	LINC00703	FALSE	-0.0281335	0.0478466
chr10	4385344	4385344	LINC00703	FALSE	-0.0271795	0.0435941
chr10	4385557	4385557	LINC00703	FALSE	-0.0250758	0.0371478
chr10	4385607	4385607	LINC00703	FALSE	-0.0245211	0.0358599
chr10	4385643	4385643	LINC00703	FALSE	-0.0241105	0.0351226
chr10	4385717	4385717	LINC00703	FALSE	-0.0232413	0.0337935
chr10	4385807	4385807	LINC00703	FALSE	-0.0221486	0.0327772
chr10	4385829	4385829	LINC00703	FALSE	-0.0218772	0.0325976
chr10	4385953	4385953	LINC00703	FALSE	-0.0203297	0.0320513
chr10	4386030	4386030	LINC00703	FALSE	-0.019365	0.0322205
chr10	4386113	4386113	LINC00703	FALSE	-0.0183334	0.0328239
chr10	4386391	4386391	LINC00703	FALSE	-0.0150537	0.0385938
chr10	6272049	6272049	AL137145.2	FALSE	-0.0113622	0.0417606
chr10	6272098	6272098	AL137145.2	FALSE	-0.0107505	0.0409201
chr10	6272156	6272156	AL137145.2	FALSE	-0.0100256	0.0401082
chr10	6272311	6272311	AL137145.2	FALSE	-0.00814668	0.0419418
chr10	6272336	6272336	AL137145.2	FALSE	-0.00785794	0.043446
chr10	6272391	6272391	AL137145.2	FALSE	-0.00724158	0.0486606
chr10	6348130	6348130	AL137145.1	FALSE	-0.0341526	0.0391205
chr10	6348133	6348133	AL137145.1	FALSE	-0.0341699	0.039045
chr10	6348144	6348144	AL137145.1	FALSE	-0.0342318	0.0387214
chr10	6348169	6348169	AL137145.1	FALSE	-0.034362	0.037983
chr10	6348188	6348188	AL137145.1	FALSE	-0.0344518	0.0375057
chr10	6348201	6348201	AL137145.1	FALSE	-0.0345086	0.0372027
chr10	6348244	6348244	AL137145.1	FALSE	-0.0346708	0.0363392
chr10	6348284	6348284	AL137145.1	FALSE	-0.0347856	0.0357591
chr10	6348323	6348323	AL137145.1	FALSE	-0.0348626	0.0353944
chr10	6348416	6348416	AL137145.1	FALSE	-0.0348873	0.0353318
chr10	6348487	6348487	AL137145.1	FALSE	-0.034715	0.0361958
chr10	6348570	6348570	AL137145.1	FALSE	-0.0342168	0.038651
chr10	6348597	6348597	AL137145.1	FALSE	-0.0339675	0.0397905
chr10	6348653	6348653	AL137145.1	FALSE	-0.0333512	0.04255
chr10	6348750	6348750	AL137145.1	FALSE	-0.0319646	0.0489041
chr10	6383447	6383447	AL137145.1	FALSE	-0.012621	0.0497237
chr10	6383476	6383476	AL137145.1	FALSE	-0.0124576	0.0492466
chr10	6681831	6681831	AL158210.2	FALSE	-0.0137672	0.0275274
chr10	6681851	6681851	AL158210.2	FALSE	-0.0136381	0.0270049
chr10	6987407	6987407	AL392086.1	FALSE	-0.0199993	0.0481569
chr10	6987505	6987505	AL392086.1	FALSE	-0.0216695	0.0462748
chr10	6987590	6987590	AL392086.1	FALSE	-0.0227211	0.0450237
chr10	6987613	6987613	AL392086.1	FALSE	-0.0229811	0.0447059
chr10	6987643	6987643	AL392086.1	FALSE	-0.0233039	0.044361
chr10	6987748	6987748	AL392086.1	FALSE	-0.0242834	0.0432748
chr10	6987812	6987812	AL392086.1	FALSE	-0.0247617	0.0428054
chr10	6987835	6987835	AL392086.1	FALSE	-0.0249111	0.0426859
chr10	6987852	6987852	AL392086.1	FALSE	-0.0250137	0.0426217
chr10	6987855	6987855	AL392086.1	FALSE	-0.0250311	0.0426124
chr10	6987988	6987988	AL392086.1	FALSE	-0.0255926	0.0429041
chr10	6988298	6988298	AL392086.1	FALSE	-0.0252689	0.0494573
chr10	7413489	7413489	AL139125.2	FALSE	0.0192938	0.0445091
chr10	7413514	7413514	AL139125.2	FALSE	0.0219496	0.0390044
chr10	7413547	7413547	AL139125.2	FALSE	0.0255881	0.032966
chr10	7413556	7413556	AL139125.2	FALSE	0.0265911	0.0318002
chr10	7413612	7413612	AL139125.2	FALSE	0.0326643	0.0309118
chr10	7563746	7563746	ITIH5	FALSE	-0.0212429	0.0405433
chr10	7563761	7563761	ITIH5	FALSE	-0.0215706	0.0394511
chr10	7563777	7563777	ITIH5	FALSE	-0.0218963	0.0387251
chr10	7563821	7563821	ITIH5	FALSE	-0.022656	0.0389263
chr10	7563909	7563909	ITIH5	FALSE	-0.0235197	0.0479832
chr10	9448814	9448814	LINC00709	FALSE	-0.00865995	0.0453957
chr10	9449197	9449197	LINC00709	FALSE	-0.00854979	0.0496001
chr10	10292559	10292559	CUX2P1	FALSE	-0.0166581	0.0474561
chr10	10858404	10858404	CELF2	TRUE	-0.0145396	0.0447578
chr10	10858541	10858541	CELF2	TRUE	-0.014739	0.0388977
chr10	10960612	10960612	AL136369.2	TRUE	0.00891532	0.0481716
chr10	10960686	10960686	AL136369.2	TRUE	0.00877815	0.0382642
chr10	10960805	10960805	AL136369.2	TRUE	0.00850057	0.0290949
chr10	10960898	10960898	AL136369.2	TRUE	0.00824355	0.0280047
chr10	10960910	10960910	AL136369.2	TRUE	0.00820824	0.0282851
chr10	10960990	10960990	AL136369.2	TRUE	0.00796226	0.032302
chr10	10961068	10961068	AL136369.2	TRUE	0.00770742	0.0412288
chr10	11049330	11049330	CELF2	TRUE	-0.0147432	0.0331536
chr10	11049370	11049370	CELF2	TRUE	-0.0150174	0.0305869
chr10	11049419	11049419	CELF2	TRUE	-0.0153242	0.0284108
chr10	11049437	11049437	CELF2	TRUE	-0.0154287	0.0278082
chr10	11049490	11049490	CELF2	TRUE	-0.0157095	0.0265839
chr10	11049646	11049646	CELF2	TRUE	-0.0163015	0.0260342
chr10	11049652	11049652	CELF2	TRUE	-0.0163188	0.026069
chr10	11049790	11049790	CELF2	TRUE	-0.0166344	0.0275396
chr10	11049889	11049889	CELF2	TRUE	-0.0167687	0.0295418
chr10	11049910	11049910	CELF2	TRUE	-0.0167877	0.0300761
chr10	11049919	11049919	CELF2	TRUE	-0.0167949	0.030342
chr10	11049926	11049926	CELF2	TRUE	-0.0168001	0.0305462
chr10	11050194	11050194	CELF2	TRUE	-0.0167475	0.0433089
chr10	11050224	11050224	CELF2	TRUE	-0.0167133	0.0454118
chr10	11050237	11050237	CELF2	TRUE	-0.0166969	0.0463601
chr10	11101193	11101193	CELF2-AS2	TRUE	-0.0103043	0.01354
chr10	11101242	11101242	CELF2-AS2	TRUE	-0.010867	0.0117214
chr10	11101317	11101317	CELF2-AS2	TRUE	-0.0117688	0.01015
chr10	11102285	11102285	CELF2-AS2	FALSE	-0.0239869	0.024988
chr10	11102510	11102510	CELF2-AS2	FALSE	-0.0253192	0.026101
chr10	11102569	11102569	CELF2-AS2	FALSE	-0.0254517	0.0259514
chr10	11102625	11102625	CELF2-AS2	FALSE	-0.0254817	0.0255919
chr10	11102906	11102906	CELF2-AS2	FALSE	-0.0245878	0.022779
chr10	11103106	11103106	CELF2-AS2	FALSE	-0.023291	0.0204389
chr10	11103190	11103190	CELF2-AS2	FALSE	-0.0226304	0.0195068
chr10	11103203	11103203	CELF2-AS2	FALSE	-0.0225233	0.0193702
chr10	11103271	11103271	CELF2-AS2	FALSE	-0.0219448	0.0186572
chr10	11103308	11103308	CELF2-AS2	FALSE	-0.0216186	0.0182787
chr10	11103462	11103462	CELF2-AS2	FALSE	-0.0201987	0.0168482
chr10	11103603	11103603	CELF2-AS2	FALSE	-0.0188502	0.0159486
chr10	11103630	11103630	CELF2-AS2	FALSE	-0.0185907	0.0158422
chr10	11103639	11103639	CELF2-AS2	FALSE	-0.0185042	0.0158261
chr10	11103747	11103747	CELF2-AS2	FALSE	-0.0174724	0.0156162
chr10	11103799	11103799	CELF2-AS2	FALSE	-0.0169826	0.0156324
chr10	11104602	11104602	CELF2-AS2	FALSE	-0.0110369	0.0270222
chr10	11104630	11104630	CELF2-AS2	FALSE	-0.0109078	0.027745
chr10	11104852	11104852	CELF2-AS2	FALSE	-0.00999301	0.0335422
chr10	11105016	11105016	CELF2-AS2	FALSE	-0.00925911	0.0398883
chr10	11105098	11105098	CELF2-AS2	FALSE	-0.0088751	0.0438282
chr10	11105111	11105111	CELF2-AS2	FALSE	-0.00881347	0.0444885
chr10	11105169	11105169	CELF2-AS2	FALSE	-0.0085366	0.0477279
chr10	11105186	11105186	CELF2-AS2	FALSE	-0.00845495	0.0489125
chr10	11208481	11208481	CELF2	TRUE	-0.0134582	0.0343991
chr10	11208486	11208486	CELF2	TRUE	-0.013455	0.0339682
chr10	11208511	11208511	CELF2	TRUE	-0.0134453	0.0323695
chr10	11208529	11208529	CELF2	TRUE	-0.0134455	0.0314129
chr10	11208668	11208668	CELF2	TRUE	-0.0136675	0.0312264
chr10	11208876	11208876	CELF2	TRUE	-0.0148272	0.0375057
chr10	11208886	11208886	CELF2	TRUE	-0.0149054	0.0378852
chr10	11208954	11208954	CELF2	TRUE	-0.0154686	0.0408312
chr10	11209005	11209005	CELF2	TRUE	-0.0159121	0.0439061
chr10	11226375	11226375	CELF2	TRUE	-0.0165398	0.0332468
chr10	11226381	11226381	CELF2	TRUE	-0.0165257	0.0330041
chr10	11226488	11226488	CELF2	TRUE	-0.0160737	0.0306341
chr10	11226643	11226643	CELF2	TRUE	-0.0148987	0.0344933
chr10	11226671	11226671	CELF2	TRUE	-0.0146451	0.0360792
chr10	11226686	11226686	CELF2	TRUE	-0.0145063	0.0370758
chr10	11226744	11226744	CELF2	TRUE	-0.0139571	0.041062
chr10	11226748	11226748	CELF2	TRUE	-0.0139188	0.0414049
chr10	11226795	11226795	CELF2	TRUE	-0.0134691	0.0451014
chr10	11260476	11260476	CELF2	FALSE	-0.027154	0.0478037
chr10	11260605	11260605	CELF2	TRUE	-0.026996	0.044947
chr10	11260986	11260986	CELF2	TRUE	-0.0233303	0.0446179
chr10	11328623	11328623	CELF2	TRUE	-0.0272824	0.0463681
chr10	11328754	11328754	CELF2	TRUE	-0.0268126	0.0261885
chr10	11328772	11328772	CELF2	TRUE	-0.0267431	0.024194
chr10	11328783	11328783	CELF2	TRUE	-0.0267004	0.0229405
chr10	11328793	11328793	CELF2	TRUE	-0.0266614	0.021914
chr10	11328812	11328812	CELF2	TRUE	-0.0265872	0.0200204
chr10	11328913	11328913	CELF2	TRUE	-0.026198	0.0123352
chr10	11328939	11328939	CELF2	TRUE	-0.0261022	0.0108717
chr10	11328993	11328993	CELF2	TRUE	-0.0259141	0.00873871
chr10	11329003	11329003	CELF2	TRUE	-0.0258811	0.00835356
chr10	11329024	11329024	CELF2	TRUE	-0.0258144	0.00764527
chr10	11329035	11329035	CELF2	TRUE	-0.0257807	0.00743897
chr10	11329108	11329108	CELF2	TRUE	-0.0255848	0.00633995
chr10	11329173	11329173	CELF2	TRUE	-0.0254581	0.00559791
chr10	11329309	11329309	CELF2	TRUE	-0.0253498	0.00557059
chr10	11329425	11329425	CELF2	TRUE	-0.0253049	0.00725747
chr10	11329464	11329464	CELF2	TRUE	-0.0252923	0.00826028
chr10	11329500	11329500	CELF2	TRUE	-0.0252812	0.00958994
chr10	11329503	11329503	CELF2	TRUE	-0.0252802	0.00972592
chr10	11329507	11329507	CELF2	TRUE	-0.025279	0.00984073
chr10	11329513	11329513	CELF2	TRUE	-0.0252772	0.0101184
chr10	11329526	11329526	CELF2	TRUE	-0.0252732	0.0106426
chr10	11329595	11329595	CELF2	TRUE	-0.0252518	0.0145516
chr10	11678284	11678284	AL512631.1	FALSE	-0.0226416	0.0453866
chr10	11678339	11678339	AL512631.1	FALSE	-0.0230379	0.042601
chr10	11678353	11678353	AL512631.1	FALSE	-0.0230842	0.0420379
chr10	11678403	11678403	AL512631.1	FALSE	-0.0230729	0.0403856
chr10	11678457	11678457	AL512631.1	FALSE	-0.0227694	0.0390963
chr10	11678542	11678542	AL512631.1	FALSE	-0.0217508	0.038163
chr10	11678558	11678558	AL512631.1	FALSE	-0.0214936	0.0381861
chr10	11678579	11678579	AL512631.1	FALSE	-0.0211281	0.0383225
chr10	11678581	11678581	AL512631.1	FALSE	-0.0210917	0.0383381
chr10	11678611	11678611	AL512631.1	FALSE	-0.020514	0.0388158
chr10	11678621	11678621	AL512631.1	FALSE	-0.0203089	0.0390379
chr10	11678738	11678738	AL512631.1	FALSE	-0.0175296	0.045184
chr10	11678767	11678767	AL512631.1	FALSE	-0.016756	0.0481716
chr10	11678771	11678771	AL512631.1	FALSE	-0.0166473	0.0487413
chr10	12303416	12303416	RN7SL198P	FALSE	-0.0174811	0.0317204
chr10	12303553	12303553	RN7SL198P	FALSE	-0.0237258	0.0174235
chr10	12303608	12303608	RN7SL198P	FALSE	-0.0257693	0.0168817
chr10	12303612	12303612	RN7SL198P	FALSE	-0.0259021	0.0169245
chr10	12303624	12303624	RN7SL198P	FALSE	-0.0262861	0.0171252
chr10	12303644	12303644	RN7SL198P	FALSE	-0.0268759	0.0175091
chr10	12303652	12303652	RN7SL198P	FALSE	-0.0270933	0.0177371
chr10	12303657	12303657	RN7SL198P	FALSE	-0.0272236	0.0178568
chr10	12303702	12303702	RN7SL198P	FALSE	-0.0281912	0.0195398
chr10	12303707	12303707	RN7SL198P	FALSE	-0.0282747	0.0197328
chr10	12303866	12303866	RN7SL198P	FALSE	-0.0279916	0.0326182
chr10	12303874	12303874	RN7SL198P	FALSE	-0.027811	0.0335835
chr10	12303947	12303947	RN7SL198P	FALSE	-0.0253588	0.0455762
chr10	12303961	12303961	RN7SL198P	FALSE	-0.0247605	0.0482511
chr10	12795298	12795298	CAMK1D	TRUE	-0.013912	0.0486856
chr10	12795330	12795330	CAMK1D	TRUE	-0.0143047	0.0476404
chr10	12795347	12795347	CAMK1D	TRUE	-0.0145156	0.0472328
chr10	12795391	12795391	CAMK1D	TRUE	-0.0150672	0.0464248
chr10	12795442	12795442	CAMK1D	TRUE	-0.0157129	0.0459728
chr10	12795489	12795489	CAMK1D	TRUE	-0.0163091	0.0459112
chr10	12795498	12795498	CAMK1D	TRUE	-0.0164229	0.0459447
chr10	12795503	12795503	CAMK1D	TRUE	-0.0164861	0.0459757
chr10	12795605	12795605	CAMK1D	TRUE	-0.0177512	0.0475134
chr10	12795636	12795636	CAMK1D	TRUE	-0.0181216	0.0485799
chr10	12795646	12795646	CAMK1D	TRUE	-0.0182392	0.0489473
chr10	12795654	12795654	CAMK1D	TRUE	-0.0183325	0.0492458
chr10	13390493	13390493	AL355870.1	FALSE	-0.0289708	0.031629
chr10	13390498	13390498	AL355870.1	FALSE	-0.0289256	0.0314653
chr10	13390680	13390680	AL355870.1	FALSE	-0.0266647	0.0339061
chr10	13390693	13390693	AL355870.1	FALSE	-0.0264574	0.0345824
chr10	13390759	13390759	AL355870.1	FALSE	-0.0253121	0.0393247
chr10	13390801	13390801	AL355870.1	FALSE	-0.0245028	0.0428146
chr10	13390845	13390845	AL355870.1	FALSE	-0.023589	0.0468772
chr10	13536344	13536344	AL590677.1	FALSE	0.01536	0.0464542
chr10	13536439	13536439	AL590677.1	FALSE	0.0154765	0.041499
chr10	13536545	13536545	AL590677.1	FALSE	0.0154662	0.0402321
chr10	13536572	13536572	AL590677.1	FALSE	0.0154402	0.0405222
chr10	14094027	14094027	FRMD4A	FALSE	0.0244643	0.0165326
chr10	14094036	14094036	FRMD4A	FALSE	0.0244703	0.0163628
chr10	14094057	14094057	FRMD4A	FALSE	0.0244706	0.0161088
chr10	14094096	14094096	FRMD4A	FALSE	0.0244213	0.0160171
chr10	14094209	14094209	FRMD4A	FALSE	0.0239509	0.0186688
chr10	14094230	14094230	FRMD4A	FALSE	0.0238159	0.0195824
chr10	14094238	14094238	FRMD4A	FALSE	0.0237609	0.0199393
chr10	14094240	14094240	FRMD4A	FALSE	0.0237469	0.0200303
chr10	14094289	14094289	FRMD4A	FALSE	0.0233673	0.0231322
chr10	14094344	14094344	FRMD4A	FALSE	0.0228652	0.0279728
chr10	14094352	14094352	FRMD4A	FALSE	0.0227859	0.0288773
chr10	14094369	14094369	FRMD4A	FALSE	0.0226124	0.0309525
chr10	14094421	14094421	FRMD4A	FALSE	0.0220405	0.0392177
chr10	14261468	14261468	FRMD4A	FALSE	-0.0225836	0.0273193
chr10	14261787	14261787	FRMD4A	FALSE	-0.0276961	0.00610548
chr10	14261809	14261809	FRMD4A	FALSE	-0.0280391	0.00563742
chr10	14261874	14261874	FRMD4A	FALSE	-0.0290363	0.00473468
chr10	14262127	14262127	FRMD4A	FALSE	-0.0325608	0.0044301
chr10	14262144	14262144	FRMD4A	FALSE	-0.0327701	0.0044301
chr10	14262148	14262148	FRMD4A	FALSE	-0.0328187	0.0044301
chr10	14262255	14262255	FRMD4A	FALSE	-0.0340243	0.00450751
chr10	14262349	14262349	FRMD4A	FALSE	-0.0349111	0.00473468
chr10	14262469	14262469	FRMD4A	FALSE	-0.0357624	0.00538198
chr10	14262576	14262576	FRMD4A	FALSE	-0.0361975	0.00633995
chr10	14262702	14262702	FRMD4A	FALSE	-0.0361856	0.00723777
chr10	14262911	14262911	FRMD4A	FALSE	-0.0349108	0.0101522
chr10	14262964	14262964	FRMD4A	FALSE	-0.0343484	0.011295
chr10	14262996	14262996	FRMD4A	FALSE	-0.033964	0.0121287
chr10	14263087	14263087	FRMD4A	FALSE	-0.0326928	0.0150845
chr10	14263098	14263098	FRMD4A	FALSE	-0.0325218	0.0155686
chr10	14263104	14263104	FRMD4A	FALSE	-0.032427	0.0158129
chr10	14263212	14263212	FRMD4A	FALSE	-0.0305426	0.021845
chr10	14263237	14263237	FRMD4A	FALSE	-0.0300604	0.0235703
chr10	14263246	14263246	FRMD4A	FALSE	-0.0298828	0.0242318
chr10	14263268	14263268	FRMD4A	FALSE	-0.0294398	0.0259849
chr10	14263323	14263323	FRMD4A	FALSE	-0.0282801	0.0316165
chr10	14263342	14263342	FRMD4A	FALSE	-0.0278628	0.0339319
chr10	14263371	14263371	FRMD4A	FALSE	-0.0272102	0.0383079
chr10	14263407	14263407	FRMD4A	FALSE	-0.026375	0.0441453
chr10	14263410	14263410	FRMD4A	FALSE	-0.0263042	0.0446101
chr10	14298556	14298556	FRMD4A	FALSE	-0.0179275	0.0183873
chr10	14298682	14298682	FRMD4A	FALSE	-0.0185187	0.0198223
chr10	14298759	14298759	FRMD4A	FALSE	-0.0188486	0.0214347
chr10	14298836	14298836	FRMD4A	FALSE	-0.0191507	0.0234372
chr10	14299026	14299026	FRMD4A	FALSE	-0.0197555	0.0294475
chr10	14299058	14299058	FRMD4A	FALSE	-0.0198351	0.0305573
chr10	14299330	14299330	FRMD4A	FALSE	-0.020218	0.039302
chr10	14299370	14299370	FRMD4A	FALSE	-0.0202405	0.040153
chr10	14299498	14299498	FRMD4A	FALSE	-0.0202805	0.0421278
chr10	14299553	14299553	FRMD4A	FALSE	-0.0202828	0.0426181
chr10	14299703	14299703	FRMD4A	FALSE	-0.0202442	0.0430087
chr10	14299856	14299856	FRMD4A	FALSE	-0.0201385	0.0420303
chr10	14299868	14299868	FRMD4A	FALSE	-0.0201274	0.0419418
chr10	14300084	14300084	FRMD4A	FALSE	-0.0198596	0.0391289
chr10	14300101	14300101	FRMD4A	FALSE	-0.0198331	0.0388866
chr10	14300198	14300198	FRMD4A	FALSE	-0.0196668	0.0372451
chr10	14300235	14300235	FRMD4A	FALSE	-0.0195966	0.0366373
chr10	14300790	14300790	FRMD4A	FALSE	-0.0180937	0.0307594
chr10	14301102	14301102	FRMD4A	FALSE	-0.0168636	0.0317204
chr10	14301255	14301255	FRMD4A	FALSE	-0.0161529	0.0334258
chr10	14301440	14301440	FRMD4A	FALSE	-0.0151123	0.0376828
chr10	14404224	14404224	FRMD4A	FALSE	-0.0247631	0.0493363
chr10	14404256	14404256	FRMD4A	FALSE	-0.0247466	0.0466566
chr10	14404456	14404456	FRMD4A	FALSE	-0.0244002	0.0337935
chr10	14404489	14404489	FRMD4A	FALSE	-0.0243055	0.0324314
chr10	14404523	14404523	FRMD4A	FALSE	-0.0241977	0.0310436
chr10	14404685	14404685	FRMD4A	FALSE	-0.0235513	0.0274149
chr10	14404991	14404991	FRMD4A	FALSE	-0.0218368	0.0314703
chr10	14405186	14405186	FRMD4A	FALSE	-0.0205015	0.0425455
chr10	14405194	14405194	FRMD4A	FALSE	-0.0204439	0.0431718
chr10	14405232	14405232	FRMD4A	FALSE	-0.0201675	0.0460561
chr10	14405240	14405240	FRMD4A	FALSE	-0.0201088	0.0465854
chr10	15294315	15294315	FAM171A1	FALSE	-0.0244876	0.0465885
chr10	15294383	15294383	FAM171A1	FALSE	-0.0249342	0.0400955
chr10	15294460	15294460	FAM171A1	FALSE	-0.0253717	0.0336472
chr10	15294518	15294518	FAM171A1	FALSE	-0.0256511	0.0299429
chr10	15294522	15294522	FAM171A1	FALSE	-0.0256687	0.029747
chr10	15294546	15294546	FAM171A1	FALSE	-0.0257699	0.028459
chr10	15294728	15294728	FAM171A1	FALSE	-0.0262771	0.0224413
chr10	15294778	15294778	FAM171A1	FALSE	-0.0263328	0.021667
chr10	15294848	15294848	FAM171A1	FALSE	-0.0263482	0.0210659
chr10	15294867	15294867	FAM171A1	FALSE	-0.0263396	0.0209914
chr10	15294976	15294976	FAM171A1	FALSE	-0.0261836	0.021425
chr10	15294978	15294978	FAM171A1	FALSE	-0.026179	0.0214365
chr10	15294984	15294984	FAM171A1	FALSE	-0.0261649	0.0215218
chr10	15295125	15295125	FAM171A1	FALSE	-0.0256729	0.0242666
chr10	15295189	15295189	FAM171A1	FALSE	-0.0253475	0.0262759
chr10	15295217	15295217	FAM171A1	FALSE	-0.0251851	0.027385
chr10	15295229	15295229	FAM171A1	FALSE	-0.0251118	0.0278813
chr10	15295233	15295233	FAM171A1	TRUE	-0.0250869	0.0280352
chr10	15295303	15295303	FAM171A1	TRUE	-0.0246105	0.031666
chr10	15312175	15312175	FAM171A1	FALSE	-0.0155445	0.0459313
chr10	15312183	15312183	FAM171A1	FALSE	-0.0157247	0.0424011
chr10	15312289	15312289	FAM171A1	FALSE	-0.0180518	0.015555
chr10	15312335	15312335	FAM171A1	FALSE	-0.0190077	0.0109458
chr10	15312381	15312381	FAM171A1	FALSE	-0.0199189	0.00830916
chr10	15312492	15312492	FAM171A1	FALSE	-0.0218993	0.00599224
chr10	15312499	15312499	FAM171A1	FALSE	-0.0220129	0.00594774
chr10	15312586	15312586	FAM171A1	FALSE	-0.0233027	0.00542194
chr10	15312632	15312632	FAM171A1	FALSE	-0.0238904	0.0056819
chr10	15312719	15312719	FAM171A1	FALSE	-0.0248115	0.00633995
chr10	15312783	15312783	FAM171A1	FALSE	-0.0253145	0.00684856
chr10	15312789	15312789	FAM171A1	FALSE	-0.0253532	0.00691296
chr10	15312800	15312800	FAM171A1	FALSE	-0.0254202	0.00706441
chr10	15312852	15312852	FAM171A1	FALSE	-0.0256661	0.00743897
chr10	15312856	15312856	FAM171A1	FALSE	-0.0256799	0.00752167
chr10	15312914	15312914	FAM171A1	FALSE	-0.0257901	0.00879794
chr10	15312946	15312946	FAM171A1	FALSE	-0.0257717	0.00984073
chr10	15312984	15312984	FAM171A1	FALSE	-0.0256673	0.0115264
chr10	15312990	15312990	FAM171A1	FALSE	-0.025642	0.0118523
chr10	15313023	15313023	FAM171A1	FALSE	-0.0254575	0.0140181
chr10	15313135	15313135	FAM171A1	FALSE	-0.0241988	0.0309229
chr10	15313165	15313165	FAM171A1	FALSE	-0.0236836	0.0403862
chr10	15313177	15313177	FAM171A1	FALSE	-0.0234559	0.044742
chr10	15347696	15347696	FAM171A1	TRUE	-0.00890921	0.0471779
chr10	15347706	15347706	FAM171A1	TRUE	-0.00886842	0.0445872
chr10	15347821	15347821	FAM171A1	FALSE	-0.00838188	0.0234384
chr10	15347903	15347903	FAM171A1	FALSE	-0.00802856	0.0214169
chr10	15348000	15348000	FAM171A1	FALSE	-0.00762085	0.0374487
chr10	16491159	16491159	PTER	FALSE	-0.0124967	0.0464592
chr10	16491204	16491204	PTER	FALSE	-0.0125546	0.0462907
chr10	16491297	16491297	PTER	FALSE	-0.0126583	0.0463681
chr10	16491310	16491310	PTER	FALSE	-0.0126711	0.0464248
chr10	16491471	16491471	PTER	FALSE	-0.012799	0.048661
chr10	16491506	16491506	PTER	FALSE	-0.0128199	0.0495054
chr10	17330811	17330811	ST8SIA6	FALSE	-0.030593	0.0400955
chr10	17330974	17330974	ST8SIA6	FALSE	-0.0283208	0.0351202
chr10	17331029	17331029	ST8SIA6	FALSE	-0.0274267	0.0347762
chr10	17331034	17331034	ST8SIA6	FALSE	-0.0273426	0.034794
chr10	17331108	17331108	ST8SIA6	FALSE	-0.0260481	0.0360861
chr10	17331146	17331146	ST8SIA6	FALSE	-0.0253501	0.037785
chr10	17331164	17331164	ST8SIA6	FALSE	-0.0250124	0.0388318
chr10	18201011	18201011	CACNB2	FALSE	-0.0207453	0.0168482
chr10	18201161	18201161	CACNB2	FALSE	-0.0225538	0.0108196
chr10	18201236	18201236	CACNB2	FALSE	-0.0234494	0.00880475
chr10	18201423	18201423	CACNB2	FALSE	-0.0256418	0.00572311
chr10	18201670	18201670	CACNB2	FALSE	-0.0284059	0.00435534
chr10	18202469	18202469	CACNB2	FALSE	-0.0349079	0.00309518
chr10	18202653	18202653	CACNB2	FALSE	-0.0351608	0.00316229
chr10	18202783	18202783	CACNB2	FALSE	-0.035019	0.00317175
chr10	18202987	18202987	CACNB2	FALSE	-0.0342924	0.00355114
chr10	18203228	18203228	CACNB2	FALSE	-0.0326934	0.00400107
chr10	18203240	18203240	CACNB2	FALSE	-0.032594	0.00400107
chr10	18203306	18203306	CACNB2	FALSE	-0.0320161	0.00400107
chr10	18203445	18203445	CACNB2	FALSE	-0.0306309	0.00437872
chr10	18203591	18203591	CACNB2	FALSE	-0.0289503	0.0044301
chr10	18203634	18203634	CACNB2	FALSE	-0.0284154	0.00450751
chr10	18203639	18203639	CACNB2	FALSE	-0.028352	0.00450751
chr10	18203647	18203647	CACNB2	FALSE	-0.0282503	0.00450751
chr10	18203662	18203662	CACNB2	FALSE	-0.0280579	0.00451372
chr10	18204367	18204367	CACNB2	FALSE	-0.017543	0.0198116
chr10	20003463	20003463	PLXDC2	TRUE	-0.0156705	0.0414316
chr10	20003501	20003501	PLXDC2	TRUE	-0.0164585	0.0388358
chr10	20003592	20003592	PLXDC2	TRUE	-0.0184024	0.0338977
chr10	20003620	20003620	PLXDC2	TRUE	-0.0190122	0.0329125
chr10	20003683	20003683	PLXDC2	TRUE	-0.0203947	0.0310237
chr10	20003855	20003855	PLXDC2	TRUE	-0.0241281	0.0286411
chr10	20003928	20003928	PLXDC2	TRUE	-0.025631	0.0283714
chr10	20003933	20003933	PLXDC2	TRUE	-0.025731	0.0283592
chr10	20003937	20003937	PLXDC2	TRUE	-0.0258107	0.0283592
chr10	20003951	20003951	PLXDC2	TRUE	-0.0260874	0.0283585
chr10	20004299	20004299	PLXDC2	TRUE	-0.031332	0.0303023
chr10	20004313	20004313	PLXDC2	TRUE	-0.031457	0.0304034
chr10	20004500	20004500	PLXDC2	TRUE	-0.0322961	0.0324639
chr10	20004528	20004528	PLXDC2	TRUE	-0.0322774	0.0327748
chr10	20004563	20004563	PLXDC2	TRUE	-0.0321967	0.0331584
chr10	20004587	20004587	PLXDC2	TRUE	-0.0321072	0.0334542
chr10	20004643	20004643	PLXDC2	TRUE	-0.0318235	0.0341851
chr10	20004779	20004779	PLXDC2	TRUE	-0.0307326	0.0368671
chr10	20005035	20005035	PLXDC2	TRUE	-0.0273985	0.0442525
chr10	20005159	20005159	PLXDC2	TRUE	-0.0253376	0.0495007
chr10	20983502	20983502	NEBL	TRUE	0.0132956	0.0397718
chr10	20983560	20983560	NEBL	TRUE	0.0133839	0.0386179
chr10	20983615	20983615	NEBL	TRUE	0.0134658	0.0375718
chr10	20984539	20984539	NEBL	TRUE	0.0143972	0.0369929
chr10	20984562	20984562	NEBL	TRUE	0.014406	0.0374255
chr10	20984742	20984742	NEBL	TRUE	0.0144442	0.041861
chr10	20984753	20984753	NEBL	TRUE	0.0144448	0.0421527
chr10	20984775	20984775	NEBL	TRUE	0.0144452	0.0428331
chr10	20984859	20984859	NEBL	TRUE	0.0144387	0.0456504
chr10	20984888	20984888	NEBL	TRUE	0.0144335	0.0465882
chr10	20984915	20984915	NEBL	TRUE	0.0144272	0.0475838
chr10	20984936	20984936	NEBL	TRUE	0.0144213	0.0485065
chr10	21500712	21500712	CASC10	FALSE	0.0281905	0.0355297
chr10	21500731	21500731	CASC10	FALSE	0.0292384	0.0289932
chr10	21500738	21500738	CASC10	FALSE	0.0296315	0.026939
chr10	21500759	21500759	CASC10	FALSE	0.030828	0.0219661
chr10	21500772	21500772	CASC10	FALSE	0.0315782	0.0194398
chr10	21500816	21500816	CASC10	FALSE	0.0340967	0.0130634
chr10	21500822	21500822	CASC10	FALSE	0.0343782	0.0125923
chr10	21500871	21500871	CASC10	FALSE	0.0354634	0.00952264
chr10	21500997	21500997	CASC10	FALSE	0.0308153	0.00667767
chr10	21501022	21501022	CASC10	FALSE	0.0292391	0.00647214
chr10	21501073	21501073	CASC10	FALSE	0.025978	0.00633995
chr10	21501127	21501127	CASC10	FALSE	0.0228816	0.00643146
chr10	21501165	21501165	CASC10	FALSE	0.0211236	0.00667767
chr10	21501266	21501266	CASC10	FALSE	0.0187718	0.00743897
chr10	21501369	21501369	CASC10	FALSE	0.0201377	0.00795094
chr10	21501395	21501395	CASC10	FALSE	0.0206264	0.00773768
chr10	21501730	21501730	CASC10	FALSE	0.0251425	0.0044301
chr10	21501777	21501777	CASC10	FALSE	0.0253918	0.0044301
chr10	21502345	21502345	CASC10	FALSE	0.029206	0.011829
chr10	21502520	21502520	CASC10	FALSE	0.0301118	0.0223794
chr10	21502561	21502561	CASC10	FALSE	0.0301859	0.0256378
chr10	21502720	21502720	CASC10	FALSE	0.0299188	0.0422259
chr10	21506119	21506119	SKIDA1	FALSE	0.0163591	0.0452154
chr10	21506206	21506206	SKIDA1	FALSE	0.017268	0.0365986
chr10	21506221	21506221	SKIDA1	FALSE	0.017436	0.0351269
chr10	21506274	21506274	SKIDA1	FALSE	0.0180565	0.0306416
chr10	21506475	21506475	SKIDA1	FALSE	0.0207884	0.019161
chr10	21506517	21506517	SKIDA1	FALSE	0.0214338	0.0175981
chr10	21506731	21506731	SKIDA1	FALSE	0.0250988	0.012758
chr10	21506818	21506818	SKIDA1	FALSE	0.0267535	0.0121098
chr10	21506849	21506849	SKIDA1	FALSE	0.0273634	0.0120128
chr10	21507180	21507180	SKIDA1	FALSE	0.0346419	0.0119687
chr10	21507186	21507186	SKIDA1	FALSE	0.0347876	0.0119402
chr10	21507203	21507203	SKIDA1	FALSE	0.0352028	0.0118625
chr10	21507218	21507218	SKIDA1	FALSE	0.0355715	0.011829
chr10	21507223	21507223	SKIDA1	FALSE	0.0356949	0.0117967
chr10	21507235	21507235	SKIDA1	FALSE	0.035992	0.0117473
chr10	21507241	21507241	SKIDA1	FALSE	0.0361411	0.0117377
chr10	21507260	21507260	SKIDA1	FALSE	0.036615	0.0117185
chr10	21507280	21507280	SKIDA1	FALSE	0.037117	0.0116179
chr10	21507294	21507294	SKIDA1	FALSE	0.0374701	0.0115224
chr10	21507306	21507306	SKIDA1	FALSE	0.0377737	0.0114781
chr10	21507377	21507377	SKIDA1	FALSE	0.0395857	0.0112226
chr10	21507383	21507383	SKIDA1	FALSE	0.0397397	0.0112051
chr10	21507420	21507420	SKIDA1	FALSE	0.0406913	0.0110224
chr10	21507452	21507452	SKIDA1	FALSE	0.0415102	0.0109524
chr10	21507459	21507459	SKIDA1	FALSE	0.0416818	0.0109431
chr10	21507481	21507481	SKIDA1	FALSE	0.0421955	0.0109116
chr10	21507491	21507491	SKIDA1	FALSE	0.0424169	0.0109116
chr10	21507512	21507512	SKIDA1	FALSE	0.0428594	0.0109116
chr10	21507523	21507523	SKIDA1	FALSE	0.0430798	0.0109116
chr10	21507543	21507543	SKIDA1	FALSE	0.0434624	0.0109458
chr10	21507577	21507577	SKIDA1	FALSE	0.0440652	0.0110475
chr10	21507606	21507606	SKIDA1	FALSE	0.0445401	0.0112668
chr10	21507633	21507633	SKIDA1	FALSE	0.0449578	0.0114686
chr10	21507687	21507687	SKIDA1	FALSE	0.0457524	0.0120011
chr10	21507706	21507706	SKIDA1	FALSE	0.046029	0.0122664
chr10	21507793	21507793	SKIDA1	FALSE	0.047391	0.0130325
chr10	21507896	21507896	SKIDA1	FALSE	0.0495467	0.0131475
chr10	21507898	21507898	SKIDA1	FALSE	0.0495974	0.0131382
chr10	21507904	21507904	SKIDA1	FALSE	0.0497519	0.0131021
chr10	21507939	21507939	SKIDA1	FALSE	0.0507239	0.012758
chr10	21507966	21507966	SKIDA1	FALSE	0.051549	0.012383
chr10	21507968	21507968	SKIDA1	FALSE	0.051611	0.0123486
chr10	21508113	21508113	SKIDA1	FALSE	0.0554873	0.0095509
chr10	21508175	21508175	SKIDA1	FALSE	0.0561121	0.00866068
chr10	21508183	21508183	SKIDA1	FALSE	0.0561217	0.00857457
chr10	21508201	21508201	SKIDA1	FALSE	0.056079	0.00835356
chr10	21508223	21508223	SKIDA1	FALSE	0.055903	0.00819475
chr10	21508233	21508233	SKIDA1	FALSE	0.0557776	0.00816579
chr10	21508255	21508255	SKIDA1	FALSE	0.0554031	0.00810047
chr10	21508262	21508262	SKIDA1	FALSE	0.0552561	0.00809582
chr10	21508276	21508276	SKIDA1	FALSE	0.054923	0.00809582
chr10	21508294	21508294	SKIDA1	FALSE	0.0544216	0.00813116
chr10	21508318	21508318	SKIDA1	FALSE	0.0536359	0.00822883
chr10	21508330	21508330	SKIDA1	FALSE	0.053198	0.00828491
chr10	21508488	21508488	SKIDA1	FALSE	0.0461691	0.00982573
chr10	21508495	21508495	SKIDA1	FALSE	0.0458697	0.00984073
chr10	21508603	21508603	SKIDA1	FALSE	0.0419145	0.00886682
chr10	21508704	21508704	SKIDA1	FALSE	0.0392434	0.00743897
chr10	21508721	21508721	SKIDA1	FALSE	0.0388751	0.00728974
chr10	21508732	21508732	SKIDA1	FALSE	0.0386476	0.00725747
chr10	21508745	21508745	SKIDA1	FALSE	0.0383891	0.00723349
chr10	21508765	21508765	SKIDA1	FALSE	0.038012	0.00718717
chr10	21508777	21508777	SKIDA1	FALSE	0.0377969	0.00714585
chr10	21508782	21508782	SKIDA1	FALSE	0.0377096	0.00714585
chr10	21508793	21508793	SKIDA1	FALSE	0.0375221	0.00714585
chr10	21508795	21508795	SKIDA1	FALSE	0.0374887	0.00714585
chr10	21508804	21508804	SKIDA1	FALSE	0.0373406	0.00714585
chr10	21508845	21508845	SKIDA1	FALSE	0.036711	0.00720585
chr10	21508852	21508852	SKIDA1	FALSE	0.0366099	0.00722162
chr10	21508862	21508862	SKIDA1	FALSE	0.0364684	0.00723777
chr10	21508865	21508865	SKIDA1	FALSE	0.0364265	0.00723777
chr10	21508869	21508869	SKIDA1	FALSE	0.0363711	0.00723777
chr10	21508876	21508876	SKIDA1	FALSE	0.0362752	0.00728974
chr10	21508878	21508878	SKIDA1	FALSE	0.036248	0.00728974
chr10	21508888	21508888	SKIDA1	FALSE	0.0361138	0.00734288
chr10	21508890	21508890	SKIDA1	FALSE	0.0360872	0.00735648
chr10	21508911	21508911	SKIDA1	FALSE	0.0358132	0.00752167
chr10	21508925	21508925	SKIDA1	FALSE	0.0356348	0.00768352
chr10	21508936	21508936	SKIDA1	FALSE	0.0354964	0.00790334
chr10	21508944	21508944	SKIDA1	FALSE	0.0353965	0.00801554
chr10	21508955	21508955	SKIDA1	FALSE	0.0352599	0.00816579
chr10	21508959	21508959	SKIDA1	FALSE	0.0352104	0.00822883
chr10	21508975	21508975	SKIDA1	FALSE	0.0350141	0.00850889
chr10	21508979	21508979	SKIDA1	FALSE	0.0349711	0.00861626
chr10	21508992	21508992	SKIDA1	FALSE	0.0348654	0.00876161
chr10	21509022	21509022	SKIDA1	FALSE	0.0348062	0.00925511
chr10	21509035	21509035	SKIDA1	FALSE	0.0348524	0.009502
chr10	21509086	21509086	SKIDA1	FALSE	0.0353748	0.0102811
chr10	21509110	21509110	SKIDA1	FALSE	0.0357682	0.0109116
chr10	21509112	21509112	SKIDA1	FALSE	0.0358043	0.0109524
chr10	21509121	21509121	SKIDA1	FALSE	0.0359716	0.0112051
chr10	21509125	21509125	SKIDA1	FALSE	0.0360485	0.011295
chr10	21509131	21509131	SKIDA1	FALSE	0.0361666	0.011473
chr10	21509138	21509138	SKIDA1	FALSE	0.0363079	0.0117185
chr10	21509140	21509140	SKIDA1	FALSE	0.0363489	0.0117377
chr10	21509142	21509142	SKIDA1	FALSE	0.0363902	0.0117892
chr10	21509157	21509157	SKIDA1	FALSE	0.0367071	0.0123486
chr10	21509161	21509161	SKIDA1	FALSE	0.0367933	0.0124661
chr10	21509185	21509185	SKIDA1	FALSE	0.0373182	0.0132284
chr10	21509188	21509188	SKIDA1	FALSE	0.0373841	0.0133538
chr10	21509328	21509328	SKIDA1	FALSE	0.039694	0.0231264
chr10	21509372	21509372	SKIDA1	FALSE	0.0397698	0.0276245
chr10	21509412	21509412	SKIDA1	FALSE	0.0394214	0.0326078
chr10	21509439	21509439	SKIDA1	FALSE	0.0389273	0.0361497
chr10	21509483	21509483	SKIDA1	FALSE	0.0376185	0.041996
chr10	21509512	21509512	SKIDA1	FALSE	0.0364831	0.0453061
chr10	21509519	21509519	SKIDA1	FALSE	0.0361927	0.046034
chr10	21509552	21509552	SKIDA1	FALSE	0.0347434	0.0488838
chr10	21513331	21513331	SKIDA1	FALSE	0.0569422	0.0319963
chr10	21513435	21513435	SKIDA1	FALSE	0.05703	0.0255927
chr10	21513895	21513895	SKIDA1	TRUE	0.0553255	0.011983
chr10	21513919	21513919	SKIDA1	TRUE	0.0551453	0.0117552
chr10	21513936	21513936	SKIDA1	TRUE	0.0550121	0.0117004
chr10	21514012	21514012	SKIDA1	TRUE	0.0543613	0.011295
chr10	21514129	21514129	SKIDA1	TRUE	0.0532648	0.0114276
chr10	21514193	21514193	SKIDA1	TRUE	0.0528007	0.0118625
chr10	21514201	21514201	SKIDA1	TRUE	0.0527476	0.0119693
chr10	21514416	21514416	SKIDA1	TRUE	0.0511146	0.0174576
chr10	21528792	21528792	MLLT10	TRUE	0.08691	0.0236787
chr10	21529009	21529009	MLLT10	TRUE	0.0793735	0.00719835
chr10	21529077	21529077	MLLT10	TRUE	0.0737504	0.00599224
chr10	21529080	21529080	MLLT10	TRUE	0.0734611	0.00599224
chr10	21529111	21529111	MLLT10	TRUE	0.0702629	0.00601713
chr10	21529131	21529131	MLLT10	TRUE	0.0679959	0.00633995
chr10	21756918	21756918	DNAJC1	TRUE	0.0149624	0.0497537
chr10	21756932	21756932	DNAJC1	TRUE	0.0150237	0.0491858
chr10	21756976	21756976	DNAJC1	TRUE	0.015129	0.0477279
chr10	21756996	21756996	DNAJC1	TRUE	0.0151361	0.0472347
chr10	21757000	21757000	DNAJC1	TRUE	0.0151371	0.0471575
chr10	21757011	21757011	DNAJC1	TRUE	0.0151401	0.0469149
chr10	21757028	21757028	DNAJC1	TRUE	0.0151453	0.0465613
chr10	21757144	21757144	DNAJC1	TRUE	0.0151881	0.0455303
chr10	21757166	21757166	DNAJC1	TRUE	0.0151952	0.045683
chr10	21757184	21757184	DNAJC1	TRUE	0.0152002	0.0459852
chr10	21973830	21973830	DNAJC1	TRUE	0.0107042	0.0463781
chr10	21973868	21973868	DNAJC1	TRUE	0.0108081	0.0460391
chr10	21973882	21973882	DNAJC1	TRUE	0.0108461	0.0459388
chr10	21973900	21973900	DNAJC1	TRUE	0.0108948	0.0457718
chr10	21973954	21973954	DNAJC1	TRUE	0.0110395	0.0454316
chr10	21973958	21973958	DNAJC1	TRUE	0.0110501	0.0454161
chr10	21973972	21973972	DNAJC1	TRUE	0.0110872	0.0453558
chr10	21974050	21974050	DNAJC1	TRUE	0.0112907	0.0451729
chr10	21974058	21974058	DNAJC1	TRUE	0.0113112	0.0451734
chr10	21974084	21974084	DNAJC1	TRUE	0.0113775	0.0452035
chr10	21974095	21974095	DNAJC1	TRUE	0.0114054	0.0452279
chr10	21974308	21974308	DNAJC1	TRUE	0.0119149	0.0463665
chr10	23190418	23190418	PTF1A	FALSE	0.0207433	0.0228812
chr10	23190475	23190475	PTF1A	FALSE	0.0203128	0.0186572
chr10	23190481	23190481	PTF1A	FALSE	0.0202464	0.0182449
chr10	23190510	23190510	PTF1A	FALSE	0.0198734	0.0163277
chr10	23190671	23190671	PTF1A	FALSE	0.0159154	0.0220245
chr10	23190716	23190716	PTF1A	FALSE	0.0143715	0.0302278
chr10	24357115	24357115	KIAA1217	FALSE	0.0134702	0.029038
chr10	24357122	24357122	KIAA1217	FALSE	0.0135066	0.0284964
chr10	24357248	24357248	KIAA1217	FALSE	0.014165	0.0210425
chr10	24357419	24357419	KIAA1217	FALSE	0.0150432	0.0156622
chr10	24357539	24357539	KIAA1217	FALSE	0.0156225	0.014579
chr10	24357677	24357677	KIAA1217	FALSE	0.0162226	0.0153884
chr10	24357695	24357695	KIAA1217	FALSE	0.0162942	0.0156696
chr10	24357781	24357781	KIAA1217	FALSE	0.0166112	0.0174378
chr10	24357798	24357798	KIAA1217	FALSE	0.0166686	0.0178523
chr10	24357811	24357811	KIAA1217	FALSE	0.0167112	0.0181686
chr10	24357973	24357973	KIAA1217	FALSE	0.0171401	0.0233455
chr10	24358114	24358114	KIAA1217	FALSE	0.0173366	0.0295099
chr10	24358288	24358288	KIAA1217	FALSE	0.0173082	0.0393514
chr10	24358350	24358350	KIAA1217	FALSE	0.017217	0.0429849
chr10	24358389	24358389	KIAA1217	FALSE	0.0171362	0.0452614
chr10	24466108	24466108	KIAA1217	TRUE	0.0128055	0.037463
chr10	24466274	24466274	KIAA1217	TRUE	0.0155599	0.0233455
chr10	24466320	24466320	KIAA1217	TRUE	0.0162727	0.0218754
chr10	24466370	24466370	KIAA1217	TRUE	0.0170152	0.0208231
chr10	24466430	24466430	KIAA1217	TRUE	0.0178552	0.0202453
chr10	24466509	24466509	KIAA1217	TRUE	0.0188629	0.0203136
chr10	24466552	24466552	KIAA1217	TRUE	0.019358	0.0206919
chr10	24466568	24466568	KIAA1217	TRUE	0.0195318	0.020942
chr10	24466597	24466597	KIAA1217	TRUE	0.0198314	0.021384
chr10	24466739	24466739	KIAA1217	TRUE	0.0209822	0.0250148
chr10	24466755	24466755	KIAA1217	TRUE	0.0210754	0.0256065
chr10	24466758	24466758	KIAA1217	TRUE	0.0210918	0.0257183
chr10	25046271	25046271	ENKUR	TRUE	-0.00968941	0.0337193
chr10	25046348	25046348	ENKUR	TRUE	-0.00992331	0.028823
chr10	25046479	25046479	ENKUR	FALSE	-0.0103109	0.0233188
chr10	25046525	25046525	ENKUR	FALSE	-0.0104432	0.0219454
chr10	25046545	25046545	ENKUR	FALSE	-0.0105001	0.0214589
chr10	25047263	25047263	ENKUR	FALSE	-0.0121322	0.025176
chr10	25047418	25047418	ENKUR	FALSE	-0.0123381	0.0307375
chr10	25047731	25047731	ENKUR	FALSE	-0.0125347	0.0477557
chr10	27676925	27676925	MKX	FALSE	0.0076873	0.0490039
chr10	27676963	27676963	MKX	FALSE	0.00779529	0.0490287
chr10	27679950	27679950	MKX	FALSE	-0.0270169	0.0480028
chr10	27680000	27680000	MKX	FALSE	-0.0266028	0.044514
chr10	27680010	27680010	MKX	FALSE	-0.0265077	0.0438509
chr10	27680179	27680179	MKX	FALSE	-0.0243542	0.032559
chr10	27680645	27680645	MKX	FALSE	-0.0153444	0.0189227
chr10	27680737	27680737	MKX	FALSE	-0.0134815	0.0214169
chr10	28964734	28964734	LINC01517	FALSE	-0.0125112	0.0370584
chr10	28964775	28964775	LINC01517	FALSE	-0.0124657	0.0353467
chr10	28964950	28964950	LINC01517	FALSE	-0.012224	0.0305845
chr10	28964977	28964977	LINC01517	FALSE	-0.0121803	0.0300761
chr10	28965470	28965470	LINC01517	FALSE	-0.0111555	0.0280416
chr10	28965626	28965626	LINC01517	FALSE	-0.0107661	0.0286411
chr10	28965925	28965925	LINC01517	FALSE	-0.00970974	0.0288449
chr10	28965930	28965930	LINC01517	FALSE	-0.00968647	0.0288449
chr10	28965946	28965946	LINC01517	FALSE	-0.009611	0.0288449
chr10	28966181	28966181	LINC01517	FALSE	-0.00836225	0.029811
chr10	28966505	28966505	LINC01517	FALSE	-0.00643935	0.0425706
chr10	29686562	29686562	SVIL	TRUE	0.00976685	0.0476951
chr10	29686734	29686734	SVIL	TRUE	0.0110411	0.0393468
chr10	29686761	29686761	SVIL	TRUE	0.0112518	0.0390878
chr10	29686946	29686946	SVIL	TRUE	0.0127072	0.0433783
chr10	29686993	29686993	SVIL	TRUE	0.0130668	0.0459852
chr10	29734665	29734665	SVIL	TRUE	0.0409834	0.0418245
chr10	29734671	29734671	SVIL	TRUE	0.0405814	0.0419337
chr10	29734683	29734683	SVIL	TRUE	0.0396812	0.0421278
chr10	29734693	29734693	SVIL	TRUE	0.0388366	0.0423496
chr10	29734722	29734722	SVIL	TRUE	0.035938	0.0432552
chr10	29734785	29734785	SVIL	TRUE	0.0277675	0.0461661
chr10	29734824	29734824	SVIL	TRUE	0.0222776	0.0491272
chr10	29734826	29734826	SVIL	TRUE	0.0220014	0.0493245
chr10	30895299	30895299	ZNF438	TRUE	0.00802165	0.039386
chr10	31139949	31139949	AL356258.1	FALSE	0.00967923	0.0459852
chr10	31140073	31140073	AL356258.1	FALSE	0.00970041	0.0410779
chr10	31140183	31140183	AL356258.1	FALSE	0.00961545	0.0400692
chr10	31140192	31140192	AL356258.1	FALSE	0.00960424	0.0401074
chr10	31140375	31140375	AL356258.1	FALSE	0.0092404	0.0491227
chr10	32392781	32392781	RNU6-1244P	FALSE	-0.0237782	0.019161
chr10	32393412	32393412	RNU6-1244P	FALSE	-0.0202499	0.0225736
chr10	32393616	32393616	RNU6-1244P	FALSE	-0.0182523	0.026069
chr10	32393666	32393666	RNU6-1244P	FALSE	-0.0177336	0.0273098
chr10	32393756	32393756	RNU6-1244P	FALSE	-0.0167824	0.0302506
chr10	32393816	32393816	RNU6-1244P	FALSE	-0.0161403	0.0327258
chr10	32393881	32393881	RNU6-1244P	FALSE	-0.0154415	0.035934
chr10	32393993	32393993	RNU6-1244P	FALSE	-0.01424	0.04331
chr10	32394027	32394027	RNU6-1244P	FALSE	-0.013878	0.0459279
chr10	32394061	32394061	RNU6-1244P	FALSE	-0.0135182	0.048678
chr10	33018200	33018200	ITGB1-DT	TRUE	-0.00789552	0.0476996
chr10	33018220	33018220	ITGB1-DT	TRUE	-0.00797362	0.0459317
chr10	33018227	33018227	ITGB1-DT	TRUE	-0.00800075	0.0452135
chr10	33018361	33018361	ITGB1-DT	TRUE	-0.00849717	0.0350756
chr10	33018399	33018399	ITGB1-DT	TRUE	-0.0086292	0.0330623
chr10	33018423	33018423	ITGB1-DT	TRUE	-0.0087104	0.031912
chr10	33018688	33018688	ITGB1-DT	TRUE	-0.00947837	0.0253645
chr10	33018876	33018876	ITGB1-DT	FALSE	-0.00985694	0.0247973
chr10	33018902	33018902	ITGB1-DT	FALSE	-0.00989705	0.0248785
chr10	33019047	33019047	ITGB1-DT	FALSE	-0.0100621	0.0257363
chr10	33019632	33019632	ITGB1-DT	FALSE	-0.00958983	0.0339314
chr10	33019743	33019743	ITGB1-DT	FALSE	-0.00923804	0.0358146
chr10	33019999	33019999	ITGB1-DT	FALSE	-0.00804914	0.0420707
chr10	33289784	33289784	NRP1	FALSE	0.0306591	0.0487597
chr10	33289792	33289792	NRP1	FALSE	0.0306311	0.0479208
chr10	33289814	33289814	NRP1	FALSE	0.030551	0.0460469
chr10	33289861	33289861	NRP1	TRUE	0.0303659	0.0418089
chr10	33289875	33289875	NRP1	TRUE	0.0303072	0.0405936
chr10	33289892	33289892	NRP1	TRUE	0.030234	0.0391194
chr10	33290165	33290165	NRP1	TRUE	0.028814	0.0198857
chr10	33290544	33290544	NRP1	TRUE	0.0262952	0.00797406
chr10	33290645	33290645	NRP1	TRUE	0.0255337	0.00730247
chr10	33290699	33290699	NRP1	TRUE	0.0251109	0.00735648
chr10	33290714	33290714	NRP1	TRUE	0.0249916	0.00743897
chr10	33290739	33290739	NRP1	TRUE	0.0247908	0.00752167
chr10	33290822	33290822	NRP1	TRUE	0.0241079	0.0087395
chr10	33290864	33290864	NRP1	TRUE	0.023753	0.00976149
chr10	33290889	33290889	NRP1	TRUE	0.023539	0.0103288
chr10	33290921	33290921	NRP1	TRUE	0.0232621	0.0115224
chr10	33290970	33290970	NRP1	TRUE	0.0228321	0.0135334
chr10	33291004	33291004	NRP1	TRUE	0.0225299	0.0154987
chr10	33291090	33291090	NRP1	TRUE	0.0217542	0.0217251
chr10	33291093	33291093	NRP1	TRUE	0.0217269	0.021914
chr10	33291337	33291337	NRP1	TRUE	0.0194787	0.0455248
chr10	33390415	33390415	AL353600.1	FALSE	-0.0179143	0.0468772
chr10	33390668	33390668	AL353600.1	FALSE	-0.0225168	0.0267181
chr10	33390823	33390823	AL353600.1	FALSE	-0.0249566	0.0239123
chr10	33390995	33390995	AL353600.1	FALSE	-0.0270743	0.0246981
chr10	33391347	33391347	AL353600.1	FALSE	-0.0288346	0.0356324
chr10	34058960	34058960	PARD3	FALSE	-0.0473074	0.0454189
chr10	34059052	34059052	PARD3	FALSE	-0.0480998	0.0405936
chr10	34059087	34059087	PARD3	FALSE	-0.0482889	0.0391038
chr10	34059304	34059304	PARD3	FALSE	-0.0471905	0.0337314
chr10	34059342	34059342	PARD3	FALSE	-0.046451	0.0336768
chr10	34059362	34059362	PARD3	FALSE	-0.0459814	0.0337438
chr10	34059401	34059401	PARD3	FALSE	-0.0448989	0.0341723
chr10	34059409	34059409	PARD3	FALSE	-0.044649	0.0343201
chr10	34059467	34059467	PARD3	FALSE	-0.0425497	0.0360354
chr10	34059559	34059559	PARD3	FALSE	-0.0382112	0.0419539
chr10	34740418	34740418	PARD3	TRUE	0.0191323	0.0494078
chr10	34740483	34740483	PARD3	TRUE	0.0193004	0.0464702
chr10	34740498	34740498	PARD3	TRUE	0.0193381	0.0459401
chr10	34740569	34740569	PARD3	TRUE	0.0195068	0.0428027
chr10	34740701	34740701	PARD3	TRUE	0.0197353	0.0379388
chr10	34740765	34740765	PARD3	TRUE	0.0197793	0.0362444
chr10	35874778	35874778	AL365500.1	FALSE	0.0177145	0.0475693
chr10	35874833	35874833	AL365500.1	FALSE	0.0180914	0.0435667
chr10	35874887	35874887	AL365500.1	FALSE	0.0184513	0.0402943
chr10	35875112	35875112	AL365500.1	FALSE	0.0198775	0.0326506
chr10	35875119	35875119	AL365500.1	FALSE	0.0199199	0.0325528
chr10	35875286	35875286	AL365500.1	FALSE	0.0208518	0.031912
chr10	35875358	35875358	AL365500.1	FALSE	0.0211751	0.032833
chr10	35875373	35875373	AL365500.1	FALSE	0.0212363	0.0330912
chr10	35875383	35875383	AL365500.1	FALSE	0.0212758	0.0332468
chr10	35875428	35875428	AL365500.1	FALSE	0.0214392	0.0341198
chr10	35875512	35875512	AL365500.1	FALSE	0.0216677	0.0365794
chr10	35875644	35875644	AL365500.1	FALSE	0.0217553	0.0418089
chr10	44010439	44010439	LINC00841	FALSE	-0.0154522	0.04255
chr10	44010490	44010490	LINC00841	FALSE	-0.0158776	0.0413475
chr10	44010507	44010507	LINC00841	FALSE	-0.0160182	0.0409918
chr10	44010830	44010830	LINC00841	FALSE	-0.018434	0.0450551
chr10	44010859	44010859	LINC00841	FALSE	-0.0186144	0.0461802
chr10	44958151	44958151	TMEM72-AS1	FALSE	-0.0144285	0.04954
chr10	46905756	46905756	PTPN20	FALSE	-0.0131241	0.0458749
chr10	46905829	46905829	PTPN20	FALSE	-0.0138093	0.0428773
chr10	46905951	46905951	PTPN20	FALSE	-0.0149241	0.039207
chr10	46906191	46906191	PTPN20	FALSE	-0.0168988	0.034904
chr10	46906476	46906476	PTPN20	FALSE	-0.0192246	0.032086
chr10	46906494	46906494	PTPN20	FALSE	-0.0194006	0.0318629
chr10	46906520	46906520	PTPN20	FALSE	-0.0196599	0.0314973
chr10	46906534	46906534	PTPN20	FALSE	-0.019802	0.0313226
chr10	46906544	46906544	PTPN20	FALSE	-0.0199045	0.031187
chr10	46906560	46906560	PTPN20	FALSE	-0.0200701	0.0309742
chr10	46906562	46906562	PTPN20	FALSE	-0.020091	0.0309525
chr10	46906870	46906870	PTPN20	FALSE	-0.023545	0.0276078
chr10	46907241	46907241	PTPN20	FALSE	-0.0276022	0.0251551
chr10	46907377	46907377	PTPN20	FALSE	-0.0288074	0.0245701
chr10	46907490	46907490	PTPN20	FALSE	-0.0296145	0.0239769
chr10	46907574	46907574	PTPN20	FALSE	-0.030075	0.023472
chr10	46907611	46907611	PTPN20	FALSE	-0.0302352	0.0232257
chr10	46907695	46907695	PTPN20	FALSE	-0.0304923	0.0226611
chr10	46907723	46907723	PTPN20	FALSE	-0.0305429	0.0224627
chr10	46907889	46907889	PTPN20	FALSE	-0.0304363	0.0211851
chr10	46907997	46907997	PTPN20	FALSE	-0.0299478	0.0202015
chr10	46908106	46908106	PTPN20	FALSE	-0.0290731	0.0192502
chr10	46908276	46908276	PTPN20	FALSE	-0.0268616	0.017992
chr10	46908302	46908302	PTPN20	FALSE	-0.0264097	0.0179202
chr10	46908314	46908314	PTPN20	FALSE	-0.0261674	0.0179202
chr10	46908504	46908504	PTPN20	FALSE	-0.019929	0.0240981
chr10	47286774	47286774	GDF10	FALSE	-0.0106877	0.0184195
chr10	47286815	47286815	GDF10	FALSE	-0.0110277	0.0168063
chr10	47287080	47287080	GDF10	FALSE	-0.0131579	0.0215913
chr10	47287277	47287277	GDF10	FALSE	-0.0144968	0.0356694
chr10	47287363	47287363	GDF10	FALSE	-0.014967	0.0438509
chr10	47287419	47287419	GDF10	FALSE	-0.0152264	0.0490599
chr10	49316182	49316182	C10orf71	FALSE	-0.00781866	0.0474754
chr10	49316214	49316214	C10orf71	FALSE	-0.00781755	0.0460033
chr10	49316698	49316698	C10orf71	FALSE	-0.00768234	0.0418089
chr10	49316743	49316743	C10orf71	FALSE	-0.00765978	0.0426824
chr10	49316792	49316792	C10orf71	FALSE	-0.00763357	0.0438331
chr10	49316817	49316817	C10orf71	FALSE	-0.00761956	0.0443931
chr10	49316963	49316963	C10orf71	FALSE	-0.00753014	0.0478696
chr10	50550408	50550408	SGMS1	FALSE	-0.00799566	0.0388158
chr10	50550584	50550584	SGMS1	FALSE	-0.00832783	0.0332783
chr10	50550676	50550676	SGMS1	FALSE	-0.00849465	0.031519
chr10	50550969	50550969	SGMS1	FALSE	-0.00898131	0.0298756
chr10	50551039	50551039	SGMS1	FALSE	-0.00908496	0.0303494
chr10	50551191	50551191	SGMS1	FALSE	-0.00928924	0.0325007
chr10	50551232	50551232	SGMS1	FALSE	-0.00933897	0.0332963
chr10	50551409	50551409	SGMS1	FALSE	-0.00952407	0.0387992
chr10	50551581	50551581	SGMS1	FALSE	-0.00965226	0.0463681
chr10	50621628	50621628	SGMS1	FALSE	-0.0394624	0.0425124
chr10	50621690	50621690	SGMS1	FALSE	-0.0402291	0.0356739
chr10	57016399	57016399	MIR3924	FALSE	-0.00989229	0.047157
chr10	57016442	57016442	MIR3924	FALSE	-0.00990137	0.0465802
chr10	57016519	57016519	MIR3924	FALSE	-0.0099065	0.0460033
chr10	57016544	57016544	MIR3924	FALSE	-0.00990511	0.0459073
chr10	57016691	57016691	MIR3924	FALSE	-0.00986707	0.046263
chr10	57016742	57016742	MIR3924	FALSE	-0.00984208	0.0467636
chr10	57016766	57016766	MIR3924	FALSE	-0.00982825	0.0471463
chr10	57016828	57016828	MIR3924	FALSE	-0.00978644	0.0484048
chr10	58996818	58996818	LINC00844	FALSE	-0.0148169	0.0311396
chr10	58997100	58997100	LINC00844	FALSE	-0.016213	0.0200898
chr10	58997121	58997121	LINC00844	FALSE	-0.0163128	0.0195824
chr10	58997337	58997337	LINC00844	FALSE	-0.0173007	0.0147478
chr10	58997378	58997378	LINC00844	FALSE	-0.0174799	0.014068
chr10	58997459	58997459	LINC00844	FALSE	-0.0178256	0.0129878
chr10	58997891	58997891	LINC00844	FALSE	-0.0194625	0.0095622
chr10	58998405	58998405	LINC00844	FALSE	-0.0208626	0.00827462
chr10	58998465	58998465	LINC00844	FALSE	-0.02098	0.00826988
chr10	58998507	58998507	LINC00844	FALSE	-0.0210558	0.00828375
chr10	58998639	58998639	LINC00844	FALSE	-0.0212578	0.00844627
chr10	58998649	58998649	LINC00844	FALSE	-0.0212696	0.00845077
chr10	58998686	58998686	LINC00844	FALSE	-0.0213036	0.00857197
chr10	58998770	58998770	LINC00844	FALSE	-0.0213263	0.0087395
chr10	58998778	58998778	LINC00844	FALSE	-0.0213246	0.00875262
chr10	58998834	58998834	LINC00844	FALSE	-0.021294	0.00887396
chr10	58998841	58998841	LINC00844	FALSE	-0.021288	0.00890875
chr10	58999063	58999063	LINC00844	FALSE	-0.0208488	0.0101266
chr10	58999133	58999133	LINC00844	FALSE	-0.020617	0.010605
chr10	58999169	58999169	LINC00844	FALSE	-0.0204816	0.010915
chr10	58999255	58999255	LINC00844	FALSE	-0.0201158	0.0117491
chr10	58999312	58999312	LINC00844	FALSE	-0.019842	0.0124735
chr10	58999426	58999426	LINC00844	FALSE	-0.0192251	0.0139688
chr10	58999588	58999588	LINC00844	FALSE	-0.0182061	0.0175524
chr10	58999685	58999685	LINC00844	FALSE	-0.0175267	0.0203124
chr10	59000022	59000022	LINC00844	FALSE	-0.014861	0.0390296
chr10	59000082	59000082	LINC00844	FALSE	-0.0143496	0.0446027
chr10	59099274	59099274	RPLP1P10	FALSE	0.012343	0.0289118
chr10	59099309	59099309	RPLP1P10	FALSE	0.0122758	0.028642
chr10	59099699	59099699	RPLP1P10	FALSE	0.0115499	0.0268319
chr10	59099775	59099775	RPLP1P10	FALSE	0.0114163	0.0267357
chr10	59100402	59100402	RPLP1P10	FALSE	0.0104781	0.026675
chr10	59100533	59100533	RPLP1P10	FALSE	0.0103298	0.0265471
chr10	59100550	59100550	RPLP1P10	FALSE	0.0103121	0.0265199
chr10	59100666	59100666	RPLP1P10	FALSE	0.0102001	0.026239
chr10	59100803	59100803	RPLP1P10	FALSE	0.0100795	0.0257503
chr10	59101276	59101276	RPLP1P10	FALSE	0.00962166	0.0249754
chr10	59101349	59101349	RPLP1P10	FALSE	0.00954612	0.0250191
chr10	59101509	59101509	RPLP1P10	FALSE	0.00937707	0.0254175
chr10	59101697	59101697	RPLP1P10	FALSE	0.0091734	0.0264418
chr10	59102620	59102620	RPLP1P10	FALSE	0.00814258	0.0468053
chr10	59102683	59102683	RPLP1P10	FALSE	0.00807272	0.0495068
chr10	61758291	61758291	CABCOCO1	FALSE	0.0148548	0.0359405
chr10	61758401	61758401	CABCOCO1	FALSE	0.0144484	0.0382826
chr10	63207459	63207459	JMJD1C	FALSE	-0.0297946	0.024759
chr10	63207481	63207481	JMJD1C	FALSE	-0.0299124	0.0247017
chr10	63207499	63207499	JMJD1C	FALSE	-0.0300059	0.0246472
chr10	63207624	63207624	JMJD1C	FALSE	-0.0305834	0.0242669
chr10	63207686	63207686	JMJD1C	FALSE	-0.0308247	0.0241992
chr10	63207746	63207746	JMJD1C	FALSE	-0.0310259	0.0241258
chr10	63207783	63207783	JMJD1C	FALSE	-0.0311316	0.0240796
chr10	63207850	63207850	JMJD1C	FALSE	-0.0312907	0.0239914
chr10	63207903	63207903	JMJD1C	FALSE	-0.0313895	0.0239093
chr10	63207967	63207967	JMJD1C	FALSE	-0.0314799	0.0237697
chr10	63208076	63208076	JMJD1C	FALSE	-0.0315685	0.0235324
chr10	63208285	63208285	JMJD1C	FALSE	-0.0315339	0.0230829
chr10	63208314	63208314	JMJD1C	FALSE	-0.0315092	0.0230285
chr10	63208454	63208454	JMJD1C	FALSE	-0.0313215	0.0228812
chr10	63208598	63208598	JMJD1C	FALSE	-0.0310052	0.0229405
chr10	63208601	63208601	JMJD1C	FALSE	-0.0309972	0.0229451
chr10	63208766	63208766	JMJD1C	FALSE	-0.0304627	0.0235324
chr10	63209129	63209129	JMJD1C	FALSE	-0.0285544	0.0274554
chr10	63774287	63774287	AC022387.1	FALSE	-0.0143572	0.047795
chr10	63774478	63774478	AC022387.1	FALSE	-0.0149965	0.0437013
chr10	63774488	63774488	AC022387.1	FALSE	-0.0150244	0.043547
chr10	63774501	63774501	AC022387.1	FALSE	-0.0150598	0.0433344
chr10	63774771	63774771	AC022387.1	FALSE	-0.0155535	0.0407496
chr10	63775128	63775128	AC022387.1	FALSE	-0.01541	0.0416242
chr10	63775172	63775172	AC022387.1	FALSE	-0.0153239	0.0420258
chr10	63775184	63775184	AC022387.1	FALSE	-0.0152983	0.0421548
chr10	63775188	63775188	AC022387.1	FALSE	-0.0152896	0.0421884
chr10	63775608	63775608	AC022387.1	FALSE	-0.0139796	0.0476819
chr10	63775712	63775712	AC022387.1	FALSE	-0.0135537	0.0496223
chr10	67050121	67050121	LRRTM3	FALSE	-0.0388073	0.0387214
chr10	67050321	67050321	LRRTM3	FALSE	-0.0386018	0.0304895
chr10	67050325	67050325	LRRTM3	FALSE	-0.0385932	0.0303494
chr10	67050578	67050578	LRRTM3	FALSE	-0.0376447	0.0228812
chr10	67050622	67050622	LRRTM3	FALSE	-0.0373927	0.0218754
chr10	67050650	67050650	LRRTM3	FALSE	-0.0372182	0.0212678
chr10	67050737	67050737	LRRTM3	FALSE	-0.036604	0.0195635
chr10	67050756	67050756	LRRTM3	FALSE	-0.0364553	0.0192161
chr10	67050883	67050883	LRRTM3	FALSE	-0.0353246	0.0174235
chr10	67051231	67051231	LRRTM3	FALSE	-0.0310533	0.0170357
chr10	67051482	67051482	LRRTM3	FALSE	-0.0270878	0.0237276
chr10	67051501	67051501	LRRTM3	FALSE	-0.0267661	0.0246318
chr10	67051528	67051528	LRRTM3	FALSE	-0.0263052	0.0259849
chr10	67051545	67051545	LRRTM3	FALSE	-0.0260128	0.0269407
chr10	67051562	67051562	LRRTM3	FALSE	-0.0257188	0.0280416
chr10	67051593	67051593	LRRTM3	FALSE	-0.0251791	0.0303494
chr10	67051683	67051683	LRRTM3	FALSE	-0.0235916	0.0392866
chr10	67051699	67051699	LRRTM3	FALSE	-0.0233071	0.0410939
chr10	68562086	68562086	TET1	FALSE	0.00618339	0.0360624
chr10	68562117	68562117	TET1	FALSE	0.00711323	0.0323916
chr10	68562120	68562120	TET1	FALSE	0.00720809	0.0321952
chr10	68562130	68562130	TET1	FALSE	0.00753027	0.0317945
chr10	68562132	68562132	TET1	FALSE	0.0075958	0.0317618
chr10	68562134	68562134	TET1	FALSE	0.00766168	0.0317249
chr10	68562136	68562136	TET1	FALSE	0.00772792	0.0317083
chr10	68562150	68562150	TET1	FALSE	0.00820128	0.0318384
chr10	68562153	68562153	TET1	FALSE	0.00830486	0.0319134
chr10	68562199	68562199	TET1	FALSE	0.00997579	0.0358187
chr10	68562202	68562202	TET1	FALSE	0.0100894	0.0362898
chr10	68562261	68562261	TET1	FALSE	0.012388	0.0467151
chr10	70574639	70574639	PALD1	FALSE	-0.00740873	0.0475915
chr10	70574649	70574649	PALD1	FALSE	-0.00744687	0.0465415
chr10	70574651	70574651	PALD1	FALSE	-0.00745454	0.0463741
chr10	70574895	70574895	PALD1	FALSE	-0.00846451	0.0343713
chr10	70575048	70575048	PALD1	FALSE	-0.00913245	0.0435667
chr10	71658007	71658007	CDH23	FALSE	0.0198977	0.0476517
chr10	71658029	71658029	CDH23	FALSE	0.0200814	0.0472328
chr10	71658130	71658130	CDH23	FALSE	0.0207509	0.0457566
chr10	71658136	71658136	CDH23	FALSE	0.0207813	0.0456624
chr10	71658160	71658160	CDH23	FALSE	0.0208925	0.0453614
chr10	71658167	71658167	CDH23	FALSE	0.0209216	0.0452614
chr10	71658218	71658218	CDH23	FALSE	0.0210886	0.0446794
chr10	71658238	71658238	CDH23	FALSE	0.0211319	0.0445121
chr10	71658285	71658285	CDH23	FALSE	0.0211832	0.0440858
chr10	71658328	71658328	CDH23	FALSE	0.0211662	0.0436588
chr10	71658344	71658344	CDH23	FALSE	0.0211437	0.0434982
chr10	71658359	71658359	CDH23	FALSE	0.0211144	0.0433284
chr10	71658370	71658370	CDH23	FALSE	0.0210879	0.0431718
chr10	71658478	71658478	CDH23	FALSE	0.0205846	0.041573
chr10	71658538	71658538	CDH23	FALSE	0.0201211	0.0397472
chr10	71658554	71658554	CDH23	FALSE	0.0199797	0.0390379
chr10	71658594	71658594	CDH23	FALSE	0.0195935	0.0367548
chr10	71658657	71658657	CDH23	FALSE	0.0188923	0.0325445
chr10	71658703	71658703	CDH23	FALSE	0.0183102	0.029257
chr10	71658715	71658715	CDH23	FALSE	0.018149	0.0284108
chr10	71658718	71658718	CDH23	FALSE	0.0181081	0.028189
chr10	71658754	71658754	CDH23	FALSE	0.0175995	0.0258097
chr10	71658772	71658772	CDH23	FALSE	0.0173332	0.0247785
chr10	71658959	71658959	CDH23	FALSE	0.0142109	0.0191291
chr10	71659066	71659066	CDH23	FALSE	0.0122976	0.0253039
chr10	71659115	71659115	CDH23	FALSE	0.0114408	0.0332414
chr10	71659162	71659162	CDH23	FALSE	0.0106472	0.0458434
chr10	71662147	71662147	CDH23	FALSE	0.0071419	0.0498857
chr10	71662155	71662155	CDH23	FALSE	0.00711584	0.048661
chr10	71662168	71662168	CDH23	FALSE	0.00707285	0.0470483
chr10	71662176	71662176	CDH23	FALSE	0.00704603	0.0463741
chr10	71662264	71662264	CDH23	FALSE	0.00673786	0.0466089
chr10	71662289	71662289	CDH23	FALSE	0.00664771	0.0491003
chr10	71966908	71966908	CHST3	FALSE	-0.0123541	0.0362586
chr10	71967062	71967062	CHST3	FALSE	-0.0111824	0.0298585
chr10	71967087	71967087	CHST3	FALSE	-0.0110192	0.029196
chr10	71967127	71967127	CHST3	FALSE	-0.0107617	0.0283284
chr10	71967229	71967229	CHST3	FALSE	-0.0100829	0.027455
chr10	71967291	71967291	CHST3	FALSE	-0.0096266	0.028221
chr10	71967373	71967373	CHST3	FALSE	-0.00895163	0.0319134
chr10	71967468	71967468	CHST3	FALSE	-0.00808036	0.0429528
chr10	72038399	72038399	AC022392.1	FALSE	0.0166862	0.0489259
chr10	72038438	72038438	AC022392.1	FALSE	0.0160386	0.0441074
chr10	72038450	72038450	AC022392.1	FALSE	0.015827	0.0427113
chr10	72038532	72038532	AC022392.1	FALSE	0.0142521	0.0356324
chr10	72038602	72038602	AC022392.1	FALSE	0.0127798	0.0344162
chr10	72038613	72038613	AC022392.1	FALSE	0.0125419	0.0348437
chr10	72038637	72038637	AC022392.1	FALSE	0.0120194	0.0364661
chr10	73859359	73859359	CAMK2G	FALSE	-0.00488587	0.0415821
chr10	73859542	73859542	CAMK2G	FALSE	-0.00724291	0.0106407
chr10	73859600	73859600	CAMK2G	FALSE	-0.00811189	0.00816579
chr10	73859662	73859662	CAMK2G	FALSE	-0.00907527	0.00706441
chr10	73859691	73859691	CAMK2G	FALSE	-0.00953037	0.00667271
chr10	73859742	73859742	CAMK2G	FALSE	-0.0103241	0.00633995
chr10	73859834	73859834	CAMK2G	FALSE	-0.0116727	0.00616329
chr10	73859910	73859910	CAMK2G	FALSE	-0.0126208	0.00633995
chr10	73859930	73859930	CAMK2G	FALSE	-0.0128336	0.00643146
chr10	73859944	73859944	CAMK2G	FALSE	-0.0129717	0.00653113
chr10	73859990	73859990	CAMK2G	FALSE	-0.013364	0.00668328
chr10	73860140	73860140	CAMK2G	FALSE	-0.0144331	0.00728974
chr10	73860417	73860417	CAMK2G	FALSE	-0.0157107	0.00917401
chr10	73860500	73860500	CAMK2G	FALSE	-0.0159189	0.0100481
chr10	73860519	73860519	CAMK2G	FALSE	-0.0159559	0.0101715
chr10	73860531	73860531	CAMK2G	FALSE	-0.0159772	0.0102668
chr10	73860633	73860633	CAMK2G	FALSE	-0.0160971	0.0117185
chr10	73860830	73860830	CAMK2G	FALSE	-0.0160393	0.0146772
chr10	73860853	73860853	CAMK2G	FALSE	-0.0160092	0.0150845
chr10	73860862	73860862	CAMK2G	FALSE	-0.0159961	0.0152306
chr10	73860871	73860871	CAMK2G	FALSE	-0.0159823	0.015372
chr10	73861103	73861103	CAMK2G	FALSE	-0.0152139	0.0186572
chr10	73861253	73861253	CAMK2G	FALSE	-0.0139175	0.0212339
chr10	73861378	73861378	CAMK2G	FALSE	-0.0124164	0.0259523
chr10	73861386	73861386	CAMK2G	FALSE	-0.01231	0.0264232
chr10	73861441	73861441	CAMK2G	FALSE	-0.0115509	0.0309525
chr10	74905945	74905945	KAT6B	FALSE	-0.00970532	0.0492435
chr10	74906165	74906165	KAT6B	FALSE	-0.00938426	0.0479748
chr10	74906197	74906197	KAT6B	FALSE	-0.00931603	0.047777
chr10	74906228	74906228	KAT6B	FALSE	-0.00924696	0.0475601
chr10	74906260	74906260	KAT6B	FALSE	-0.0091727	0.0473484
chr10	74906354	74906354	KAT6B	FALSE	-0.00893811	0.046735
chr10	74906710	74906710	KAT6B	FALSE	-0.00786723	0.0463879
chr10	74906794	74906794	KAT6B	FALSE	-0.00758243	0.0472173
chr10	74906838	74906838	KAT6B	FALSE	-0.00742971	0.0479274
chr10	74906842	74906842	KAT6B	FALSE	-0.00741572	0.0480177
chr10	75049692	75049692	AC018511.5	FALSE	-0.0123892	0.0474362
chr10	75049698	75049698	AC018511.5	FALSE	-0.0125132	0.046263
chr10	75049711	75049711	AC018511.5	FALSE	-0.0127795	0.0436753
chr10	75049731	75049731	AC018511.5	FALSE	-0.0131829	0.040011
chr10	75049792	75049792	AC018511.5	FALSE	-0.014353	0.0311162
chr10	75049809	75049809	AC018511.5	FALSE	-0.0146594	0.0293623
chr10	75049951	75049951	AC018511.5	FALSE	-0.016743	0.0206974
chr10	75050004	75050004	AC018511.5	FALSE	-0.0172407	0.0192405
chr10	75050056	75050056	AC018511.5	FALSE	-0.0175544	0.0183029
chr10	75050063	75050063	AC018511.5	FALSE	-0.0175851	0.0181818
chr10	75050101	75050101	AC018511.5	FALSE	-0.0177067	0.0176908
chr10	75050247	75050247	AC018511.5	FALSE	-0.0175227	0.0172466
chr10	75050292	75050292	AC018511.5	FALSE	-0.0172816	0.0177762
chr10	75050296	75050296	AC018511.5	FALSE	-0.0172565	0.0178485
chr10	75050377	75050377	AC018511.5	FALSE	-0.0166301	0.0200356
chr10	75050544	75050544	AC018511.5	FALSE	-0.0147724	0.0335889
chr10	75601749	75601749	LRMDA	FALSE	0.0257615	0.0275759
chr10	75601977	75601977	LRMDA	FALSE	0.0265479	0.0260542
chr10	75602026	75602026	LRMDA	FALSE	0.0265073	0.0263466
chr10	75602218	75602218	LRMDA	FALSE	0.0255265	0.0304757
chr10	75602461	75602461	LRMDA	FALSE	0.0229285	0.0445788
chr10	75602512	75602512	LRMDA	FALSE	0.0222531	0.0492169
chr10	75787804	75787804	LRMDA	FALSE	-0.0105248	0.0465885
chr10	75787845	75787845	LRMDA	FALSE	-0.0109556	0.0419597
chr10	75787856	75787856	LRMDA	FALSE	-0.0110717	0.0408349
chr10	75788007	75788007	LRMDA	FALSE	-0.0126387	0.0306237
chr10	75788023	75788023	LRMDA	FALSE	-0.0127912	0.0300366
chr10	75788061	75788061	LRMDA	FALSE	-0.013139	0.0288707
chr10	75788132	75788132	LRMDA	FALSE	-0.0137328	0.0273774
chr10	75788163	75788163	LRMDA	FALSE	-0.0139688	0.026844
chr10	75788186	75788186	LRMDA	FALSE	-0.0141346	0.0266011
chr10	75788472	75788472	LRMDA	FALSE	-0.0155449	0.024988
chr10	75788595	75788595	LRMDA	FALSE	-0.0157973	0.0248504
chr10	75788684	75788684	LRMDA	FALSE	-0.0158593	0.0248296
chr10	75788716	75788716	LRMDA	FALSE	-0.0158585	0.0248544
chr10	75789244	75789244	LRMDA	FALSE	-0.0144629	0.0288478
chr10	75789414	75789414	LRMDA	FALSE	-0.0136487	0.0331159
chr10	76309217	76309217	LRMDA	FALSE	0.023829	0.0480316
chr10	76309384	76309384	LRMDA	FALSE	0.0261164	0.0423721
chr10	76309403	76309403	LRMDA	FALSE	0.0263498	0.0420436
chr10	76309437	76309437	LRMDA	FALSE	0.0267521	0.0415821
chr10	76309526	76309526	LRMDA	FALSE	0.0277087	0.0408598
chr10	76309570	76309570	LRMDA	FALSE	0.0281291	0.0408052
chr10	76309586	76309586	LRMDA	FALSE	0.0282733	0.0408256
chr10	76309821	76309821	LRMDA	FALSE	0.0298933	0.0428578
chr10	76309941	76309941	LRMDA	FALSE	0.0304064	0.0448705
chr10	76309953	76309953	LRMDA	FALSE	0.0304481	0.0450833
chr10	77081193	77081193	KCNMA1	FALSE	0.0208471	0.0474925
chr10	77081195	77081195	KCNMA1	FALSE	0.0208783	0.0473299
chr10	77081350	77081350	KCNMA1	FALSE	0.0230829	0.0395269
chr10	77081525	77081525	KCNMA1	FALSE	0.0249877	0.0379417
chr10	77081602	77081602	KCNMA1	FALSE	0.0256147	0.0388768
chr10	77081606	77081606	KCNMA1	FALSE	0.0256437	0.0389628
chr10	77081626	77081626	KCNMA1	FALSE	0.0257832	0.0392888
chr10	77081659	77081659	KCNMA1	FALSE	0.0259941	0.0399061
chr10	77081705	77081705	KCNMA1	FALSE	0.0262473	0.0409253
chr10	77081715	77081715	KCNMA1	FALSE	0.0262961	0.0411912
chr10	77458480	77458480	KCNMA1	FALSE	-0.018286	0.0461908
chr10	77459285	77459285	KCNMA1	FALSE	-0.015215	0.0361624
chr10	77459463	77459463	KCNMA1	FALSE	-0.0142143	0.0401537
chr10	77459569	77459569	KCNMA1	FALSE	-0.0135996	0.0430429
chr10	77459594	77459594	KCNMA1	FALSE	-0.0134534	0.0437819
chr10	77459732	77459732	KCNMA1	FALSE	-0.0126413	0.0478808
chr10	78164273	78164273	AL731555.1	FALSE	-0.0187279	0.0454185
chr10	78164366	78164366	AL731555.1	FALSE	-0.0190096	0.0407432
chr10	78164597	78164597	AL731555.1	FALSE	-0.0191658	0.0326182
chr10	78164623	78164623	AL731555.1	FALSE	-0.0191386	0.0320513
chr10	78164687	78164687	AL731555.1	FALSE	-0.0190368	0.0309294
chr10	78164695	78164695	AL731555.1	FALSE	-0.0190207	0.0308171
chr10	78164710	78164710	AL731555.1	FALSE	-0.0189886	0.0306731
chr10	78164749	78164749	AL731555.1	FALSE	-0.0188934	0.0303647
chr10	78164776	78164776	AL731555.1	FALSE	-0.0188181	0.0302573
chr10	78164785	78164785	AL731555.1	FALSE	-0.0187913	0.0302281
chr10	78164787	78164787	AL731555.1	FALSE	-0.0187852	0.0302278
chr10	78164817	78164817	AL731555.1	FALSE	-0.0186895	0.0302278
chr10	78164855	78164855	AL731555.1	FALSE	-0.0185558	0.0303494
chr10	78164860	78164860	AL731555.1	FALSE	-0.0185372	0.0303675
chr10	78164865	78164865	AL731555.1	FALSE	-0.0185184	0.0304028
chr10	78164873	78164873	AL731555.1	FALSE	-0.0184879	0.0304862
chr10	78164882	78164882	AL731555.1	FALSE	-0.0184528	0.030569
chr10	78164971	78164971	AL731555.1	FALSE	-0.0180696	0.0320094
chr10	78164999	78164999	AL731555.1	FALSE	-0.0179364	0.0327258
chr10	78165009	78165009	AL731555.1	FALSE	-0.0178874	0.0330128
chr10	78165025	78165025	AL731555.1	FALSE	-0.0178076	0.0334631
chr10	78165099	78165099	AL731555.1	FALSE	-0.017417	0.0365058
chr10	78165167	78165167	AL731555.1	FALSE	-0.01703	0.0404596
chr10	78165176	78165176	AL731555.1	FALSE	-0.016977	0.0409883
chr10	78165226	78165226	AL731555.1	FALSE	-0.0166757	0.0446527
chr10	78165235	78165235	AL731555.1	FALSE	-0.0166203	0.0454375
chr10	78165279	78165279	AL731555.1	FALSE	-0.0163449	0.049394
chr10	78275717	78275717	LINC00856	TRUE	0.0117428	0.0356161
chr10	78275723	78275723	LINC00856	TRUE	0.0118479	0.0348834
chr10	78275855	78275855	LINC00856	TRUE	0.0141506	0.0268732
chr10	78275875	78275875	LINC00856	TRUE	0.0144938	0.0265839
chr10	78896605	78896605	ZMIZ1-AS1	FALSE	0.0257745	0.045723
chr10	78896795	78896795	ZMIZ1-AS1	FALSE	0.0257426	0.0398108
chr10	78896855	78896855	ZMIZ1-AS1	FALSE	0.0255724	0.0382332
chr10	78896936	78896936	ZMIZ1-AS1	FALSE	0.0252231	0.0361739
chr10	78897031	78897031	ZMIZ1-AS1	FALSE	0.0246272	0.0342259
chr10	78897294	78897294	ZMIZ1-AS1	FALSE	0.0218893	0.0317824
chr10	78897335	78897335	ZMIZ1-AS1	FALSE	0.0213278	0.0318384
chr10	78897601	78897601	ZMIZ1-AS1	FALSE	0.0170978	0.037785
chr10	78897765	78897765	ZMIZ1-AS1	FALSE	0.0143053	0.0490409
chr10	78897771	78897771	ZMIZ1-AS1	FALSE	0.014205	0.0496275
chr10	79076691	79076691	ZMIZ1	TRUE	-0.0111674	0.0451567
chr10	79076709	79076709	ZMIZ1	TRUE	-0.0110996	0.041996
chr10	79076729	79076729	ZMIZ1	TRUE	-0.0110216	0.0387658
chr10	79076900	79076900	ZMIZ1	TRUE	-0.0102675	0.0218602
chr10	79077224	79077224	ZMIZ1	TRUE	-0.00874181	0.0241992
chr10	79077238	79077238	ZMIZ1	TRUE	-0.00868131	0.0248051
chr10	79077241	79077241	ZMIZ1	TRUE	-0.00866845	0.0249188
chr10	79077277	79077277	ZMIZ1	TRUE	-0.00851717	0.0267033
chr10	79077356	79077356	ZMIZ1	TRUE	-0.0082068	0.0309865
chr10	79077358	79077358	ZMIZ1	TRUE	-0.00819936	0.0311162
chr10	79077514	79077514	ZMIZ1	TRUE	-0.00760704	0.0391563
chr10	79077532	79077532	ZMIZ1	TRUE	-0.00752639	0.0401537
chr10	79146578	79146578	ZMIZ1	TRUE	-0.0120836	0.049465
chr10	79146632	79146632	ZMIZ1	TRUE	-0.0125775	0.0455348
chr10	79146685	79146685	ZMIZ1	TRUE	-0.0129885	0.04255
chr10	79146725	79146725	ZMIZ1	TRUE	-0.0132447	0.0408186
chr10	79146753	79146753	ZMIZ1	TRUE	-0.013394	0.0397802
chr10	79146759	79146759	ZMIZ1	TRUE	-0.0134226	0.0395642
chr10	79146764	79146764	ZMIZ1	TRUE	-0.0134456	0.0394137
chr10	79146863	79146863	ZMIZ1	TRUE	-0.0137209	0.0361516
chr10	79146930	79146930	ZMIZ1	TRUE	-0.0137401	0.0341851
chr10	79146945	79146945	ZMIZ1	TRUE	-0.0137282	0.0338175
chr10	79147011	79147011	ZMIZ1	TRUE	-0.0136115	0.032385
chr10	79147027	79147027	ZMIZ1	TRUE	-0.0135684	0.0320356
chr10	79147074	79147074	ZMIZ1	TRUE	-0.0134113	0.0312261
chr10	79147123	79147123	ZMIZ1	TRUE	-0.0132028	0.0307548
chr10	79147130	79147130	ZMIZ1	TRUE	-0.0131696	0.0307378
chr10	79147152	79147152	ZMIZ1	TRUE	-0.01306	0.0307265
chr10	79147246	79147246	ZMIZ1	TRUE	-0.0125134	0.0321376
chr10	79147358	79147358	ZMIZ1	TRUE	-0.0117363	0.0389674
chr10	79153754	79153754	ZMIZ1	FALSE	-0.0129127	0.0439289
chr10	79153805	79153805	ZMIZ1	FALSE	-0.0131995	0.0419593
chr10	79153815	79153815	ZMIZ1	FALSE	-0.0132482	0.0416522
chr10	79153844	79153844	ZMIZ1	FALSE	-0.0133748	0.0408256
chr10	79153895	79153895	ZMIZ1	FALSE	-0.0135401	0.0397718
chr10	79153934	79153934	ZMIZ1	FALSE	-0.0136131	0.0392
chr10	79153940	79153940	ZMIZ1	FALSE	-0.01362	0.0391194
chr10	79153978	79153978	ZMIZ1	FALSE	-0.0136352	0.0387658
chr10	79154015	79154015	ZMIZ1	FALSE	-0.0136037	0.0384088
chr10	79154042	79154042	ZMIZ1	FALSE	-0.0135534	0.0381652
chr10	79154535	79154535	ZMIZ1	FALSE	-0.00979007	0.0454601
chr10	79154567	79154567	ZMIZ1	FALSE	-0.00944153	0.0483454
chr10	79157739	79157739	ZMIZ1	TRUE	0.0147187	0.0389592
chr10	79157809	79157809	ZMIZ1	TRUE	0.0153457	0.033658
chr10	79157863	79157863	ZMIZ1	TRUE	0.0157617	0.0307483
chr10	79157971	79157971	ZMIZ1	TRUE	0.016382	0.0267665
chr10	79157990	79157990	ZMIZ1	TRUE	0.0164582	0.026291
chr10	79158003	79158003	ZMIZ1	TRUE	0.0165041	0.0259849
chr10	79158023	79158023	ZMIZ1	TRUE	0.0165646	0.0255205
chr10	79158026	79158026	ZMIZ1	TRUE	0.0165726	0.0254709
chr10	79158065	79158065	ZMIZ1	TRUE	0.0166526	0.0247973
chr10	79158171	79158171	ZMIZ1	TRUE	0.0166864	0.023472
chr10	79158211	79158211	ZMIZ1	TRUE	0.0166274	0.0233966
chr10	79158378	79158378	ZMIZ1	TRUE	0.0159223	0.029859
chr10	79158382	79158382	ZMIZ1	TRUE	0.015896	0.0303023
chr10	79169646	79169646	ZMIZ1	FALSE	-0.00855829	0.0464665
chr10	79195064	79195064	ZMIZ1	TRUE	-0.0103581	0.0441107
chr10	79195073	79195073	ZMIZ1	TRUE	-0.0103234	0.0417822
chr10	79195170	79195170	ZMIZ1	TRUE	-0.00976469	0.028599
chr10	79195234	79195234	ZMIZ1	TRUE	-0.00926548	0.0319134
chr10	79195256	79195256	ZMIZ1	TRUE	-0.00908115	0.0354775
chr10	79230051	79230051	ZMIZ1	FALSE	0.0147499	0.0480187
chr10	79230071	79230071	ZMIZ1	FALSE	0.0148595	0.0487413
chr10	79230084	79230084	ZMIZ1	FALSE	0.0149302	0.0493484
chr10	79245676	79245676	ZMIZ1	TRUE	-0.0147515	0.0237023
chr10	79245689	79245689	ZMIZ1	TRUE	-0.0150953	0.0212656
chr10	79245748	79245748	ZMIZ1	TRUE	-0.0165069	0.0155891
chr10	79245864	79245864	ZMIZ1	TRUE	-0.0182897	0.0148291
chr10	79245878	79245878	ZMIZ1	TRUE	-0.0184711	0.0150025
chr10	79245937	79245937	ZMIZ1	TRUE	-0.0192481	0.0160815
chr10	79245947	79245947	ZMIZ1	TRUE	-0.0193809	0.0163292
chr10	79246025	79246025	ZMIZ1	FALSE	-0.0204103	0.018693
chr10	79246086	79246086	ZMIZ1	FALSE	-0.0211836	0.0208982
chr10	79246244	79246244	ZMIZ1	FALSE	-0.0228437	0.0280649
chr10	79246255	79246255	ZMIZ1	FALSE	-0.0229315	0.0286945
chr10	79246309	79246309	ZMIZ1	FALSE	-0.0232933	0.0317931
chr10	79246338	79246338	ZMIZ1	FALSE	-0.0234352	0.033468
chr10	79246342	79246342	ZMIZ1	FALSE	-0.0234516	0.0336946
chr10	79246348	79246348	ZMIZ1	FALSE	-0.0234749	0.0340351
chr10	79246362	79246362	ZMIZ1	FALSE	-0.0235222	0.0349222
chr10	79246409	79246409	ZMIZ1	FALSE	-0.0236062	0.0379758
chr10	79246413	79246413	ZMIZ1	FALSE	-0.0236078	0.0382791
chr10	79246415	79246415	ZMIZ1	FALSE	-0.0236083	0.0383846
chr10	79246451	79246451	ZMIZ1	FALSE	-0.0235768	0.0405884
chr10	79246456	79246456	ZMIZ1	FALSE	-0.0235664	0.0408369
chr10	79246470	79246470	ZMIZ1	FALSE	-0.023529	0.0416852
chr10	79246563	79246563	ZMIZ1	FALSE	-0.0229591	0.0468699
chr10	79246587	79246587	ZMIZ1	FALSE	-0.0227162	0.0481183
chr10	79401363	79401363	AL133481.1	FALSE	-0.00780603	0.0239246
chr10	79401387	79401387	AL133481.1	FALSE	-0.00825464	0.0202453
chr10	79401414	79401414	AL133481.1	FALSE	-0.00876701	0.0179196
chr10	79401420	79401420	AL133481.1	FALSE	-0.00888174	0.0175972
chr10	79401453	79401453	AL133481.1	FALSE	-0.00951656	0.0165472
chr10	79401482	79401482	AL133481.1	FALSE	-0.0100768	0.0167559
chr10	79401566	79401566	AL133481.1	FALSE	-0.0116751	0.0205294
chr10	79401581	79401581	AL133481.1	FALSE	-0.0119511	0.0215298
chr10	79401592	79401592	AL133481.1	FALSE	-0.0121508	0.0222759
chr10	79401749	79401749	AL133481.1	FALSE	-0.0145795	0.0361497
chr10	79401754	79401754	AL133481.1	FALSE	-0.014639	0.0367204
chr10	79401777	79401777	AL133481.1	FALSE	-0.0148946	0.0390296
chr10	79401786	79401786	AL133481.1	FALSE	-0.014986	0.0398296
chr10	79401790	79401790	AL133481.1	FALSE	-0.015025	0.0401657
chr10	79401879	79401879	AL133481.1	FALSE	-0.0156085	0.0473852
chr10	79401895	79401895	AL133481.1	FALSE	-0.0156498	0.0486241
chr10	79401912	79401912	AL133481.1	FALSE	-0.0156704	0.0498536
chr10	79442145	79442145	ZCCHC24	FALSE	-0.0285425	0.0409356
chr10	79442154	79442154	ZCCHC24	FALSE	-0.0286852	0.0402524
chr10	79442184	79442184	ZCCHC24	FALSE	-0.0291518	0.0378962
chr10	79442242	79442242	ZCCHC24	FALSE	-0.0300128	0.0335722
chr10	79442388	79442388	ZCCHC24	FALSE	-0.0319119	0.0255927
chr10	79442561	79442561	ZCCHC24	FALSE	-0.0335865	0.0197047
chr10	79442572	79442572	ZCCHC24	FALSE	-0.0336691	0.0194398
chr10	79442603	79442603	ZCCHC24	FALSE	-0.0338856	0.0186712
chr10	79442634	79442634	ZCCHC24	FALSE	-0.0340767	0.0179296
chr10	79442674	79442674	ZCCHC24	FALSE	-0.0342844	0.017116
chr10	79442688	79442688	ZCCHC24	FALSE	-0.0343462	0.016789
chr10	79442699	79442699	ZCCHC24	FALSE	-0.0343908	0.0165505
chr10	79442715	79442715	ZCCHC24	FALSE	-0.0344491	0.016257
chr10	79442816	79442816	ZCCHC24	FALSE	-0.0346071	0.014816
chr10	79442923	79442923	ZCCHC24	FALSE	-0.0335615	0.0136285
chr10	79442956	79442956	ZCCHC24	FALSE	-0.0329529	0.0134679
chr10	79443111	79443111	ZCCHC24	FALSE	-0.0288295	0.0143824
chr10	79443222	79443222	ZCCHC24	FALSE	-0.025155	0.019441
chr10	79443262	79443262	ZCCHC24	FALSE	-0.0237981	0.0230544
chr10	80611286	80611286	SH2D4B	FALSE	-0.0155091	0.0489344
chr10	80611329	80611329	SH2D4B	FALSE	-0.0158166	0.0478119
chr10	80611353	80611353	SH2D4B	FALSE	-0.015957	0.0474022
chr10	80611382	80611382	SH2D4B	FALSE	-0.0160945	0.0470954
chr10	80611563	80611563	SH2D4B	FALSE	-0.0164206	0.0479005
chr10	80611607	80611607	SH2D4B	FALSE	-0.0164244	0.0486583
chr10	80701024	80701024	RPS7P9	FALSE	-0.0189836	0.036907
chr10	80701075	80701075	RPS7P9	FALSE	-0.0193215	0.0339404
chr10	80701316	80701316	RPS7P9	FALSE	-0.0208346	0.0239624
chr10	80701425	80701425	RPS7P9	FALSE	-0.021593	0.0202453
chr10	80701470	80701470	RPS7P9	FALSE	-0.0219277	0.0188769
chr10	80701548	80701548	RPS7P9	FALSE	-0.022538	0.0166321
chr10	80701612	80701612	RPS7P9	FALSE	-0.0230664	0.0149616
chr10	80701750	80701750	RPS7P9	FALSE	-0.0242793	0.0124024
chr10	80701846	80701846	RPS7P9	FALSE	-0.0251667	0.0109614
chr10	80702197	80702197	RPS7P9	FALSE	-0.0283831	0.00880475
chr10	80702240	80702240	RPS7P9	FALSE	-0.0287354	0.00880475
chr10	80702247	80702247	RPS7P9	FALSE	-0.0287912	0.00880475
chr10	80702340	80702340	RPS7P9	FALSE	-0.029482	0.00891927
chr10	80702429	80702429	RPS7P9	FALSE	-0.0300394	0.00934818
chr10	80702449	80702449	RPS7P9	FALSE	-0.0301482	0.00947676
chr10	80702564	80702564	RPS7P9	FALSE	-0.030639	0.0101715
chr10	80702589	80702589	RPS7P9	FALSE	-0.0307124	0.010323
chr10	80702599	80702599	RPS7P9	FALSE	-0.0307381	0.0104145
chr10	80702612	80702612	RPS7P9	FALSE	-0.0307684	0.0105915
chr10	80702719	80702719	RPS7P9	FALSE	-0.0308754	0.0117308
chr10	80702832	80702832	RPS7P9	FALSE	-0.0306868	0.0130831
chr10	80703177	80703177	RPS7P9	FALSE	-0.0278582	0.0191029
chr10	80703293	80703293	RPS7P9	FALSE	-0.026057	0.0214347
chr10	80703303	80703303	RPS7P9	FALSE	-0.025883	0.021675
chr10	80703325	80703325	RPS7P9	FALSE	-0.0254922	0.0221406
chr10	80703343	80703343	RPS7P9	FALSE	-0.0251647	0.0225835
chr10	80703384	80703384	RPS7P9	FALSE	-0.0243943	0.0236787
chr10	80703565	80703565	RPS7P9	FALSE	-0.020679	0.0303172
chr10	80703588	80703588	RPS7P9	FALSE	-0.0201814	0.0314953
chr10	80703599	80703599	RPS7P9	FALSE	-0.0199422	0.0321673
chr10	80703634	80703634	RPS7P9	FALSE	-0.0191768	0.0341645
chr10	80703767	80703767	RPS7P9	FALSE	-0.016248	0.0453558
chr10	80703781	80703781	RPS7P9	FALSE	-0.0159412	0.0467058
chr10	81306102	81306102	RPA2P2	FALSE	-0.0259571	0.0359973
chr10	81306112	81306112	RPA2P2	FALSE	-0.0259505	0.0357991
chr10	81306300	81306300	RPA2P2	FALSE	-0.0255098	0.0342716
chr10	81306448	81306448	RPA2P2	FALSE	-0.0246285	0.0383163
chr10	82356828	82356828	NRG3	TRUE	0.0100533	0.0391885
chr10	84138944	84138944	AL603756.1	FALSE	-0.0167356	0.0415767
chr10	84342703	84342703	CCSER2	FALSE	-0.00825117	0.0415821
chr10	84342725	84342725	CCSER2	FALSE	-0.00831248	0.0411325
chr10	84342861	84342861	CCSER2	FALSE	-0.0086243	0.0395741
chr10	84342910	84342910	CCSER2	FALSE	-0.00872891	0.0394137
chr10	84342918	84342918	CCSER2	FALSE	-0.00874641	0.0394134
chr10	84342965	84342965	CCSER2	FALSE	-0.00885158	0.039534
chr10	84343062	84343062	CCSER2	FALSE	-0.00907988	0.0409597
chr10	84343092	84343092	CCSER2	FALSE	-0.00915318	0.0418667
chr10	84343110	84343110	CCSER2	FALSE	-0.0091977	0.0424508
chr10	86068583	86068583	GRID1	TRUE	-0.0260673	0.043196
chr10	86068643	86068643	GRID1	TRUE	-0.0263468	0.0414688
chr10	86068646	86068646	GRID1	TRUE	-0.0263461	0.0414233
chr10	86068670	86068670	GRID1	TRUE	-0.0262872	0.0410702
chr10	86068705	86068705	GRID1	TRUE	-0.0260273	0.0409013
chr10	86068869	86068869	GRID1	TRUE	-0.0232906	0.0450239
chr10	86068909	86068909	GRID1	TRUE	-0.022376	0.0471998
chr10	86346107	86346107	GRID1	TRUE	0.0128627	0.0319168
chr10	86346161	86346161	GRID1	TRUE	0.0134916	0.024122
chr10	86346222	86346222	GRID1	TRUE	0.0141359	0.0179202
chr10	86346228	86346228	GRID1	TRUE	0.0141951	0.0174228
chr10	86346264	86346264	GRID1	TRUE	0.0145332	0.014579
chr10	86346346	86346346	GRID1	TRUE	0.0151813	0.0102668
chr10	86346487	86346487	GRID1	TRUE	0.015781	0.00678918
chr10	86346505	86346505	GRID1	TRUE	0.0158121	0.00653113
chr10	86346594	86346594	GRID1	TRUE	0.0158277	0.00505665
chr10	86346603	86346603	GRID1	TRUE	0.0158171	0.00498942
chr10	86346612	86346612	GRID1	TRUE	0.0158044	0.0048613
chr10	86346682	86346682	GRID1	TRUE	0.015636	0.00450751
chr10	86346691	86346691	GRID1	TRUE	0.0156057	0.00450751
chr10	86346896	86346896	GRID1	TRUE	0.0144684	0.00451372
chr10	86346976	86346976	GRID1	TRUE	0.0138339	0.00574258
chr10	86346986	86346986	GRID1	TRUE	0.0137488	0.00599224
chr10	86346992	86346992	GRID1	TRUE	0.0136972	0.00608924
chr10	86347015	86347015	GRID1	TRUE	0.0134955	0.00658246
chr10	86347195	86347195	GRID1	TRUE	0.0117601	0.0129851
chr10	86347250	86347250	GRID1	TRUE	0.0111951	0.0164085
chr10	86347314	86347314	GRID1	TRUE	0.0105312	0.0212489
chr10	86347359	86347359	GRID1	TRUE	0.0100542	0.0249545
chr10	86347449	86347449	GRID1	TRUE	0.00888699	0.039082
chr10	86851468	86851468	BMPR1A	FALSE	-0.0111857	0.0307423
chr10	86851563	86851563	BMPR1A	FALSE	-0.0117357	0.0254992
chr10	86851584	86851584	BMPR1A	FALSE	-0.011834	0.0246318
chr10	86851642	86851642	BMPR1A	FALSE	-0.0120542	0.0221636
chr10	86851692	86851692	BMPR1A	FALSE	-0.0121845	0.02034
chr10	86851753	86851753	BMPR1A	FALSE	-0.0122713	0.0184043
chr10	86851785	86851785	BMPR1A	FALSE	-0.0122862	0.0174602
chr10	86851856	86851856	BMPR1A	FALSE	-0.0122479	0.0154457
chr10	86851871	86851871	BMPR1A	FALSE	-0.0122278	0.0150956
chr10	86851945	86851945	BMPR1A	FALSE	-0.012071	0.0135067
chr10	86852150	86852150	BMPR1A	FALSE	-0.0112094	0.0112051
chr10	86852236	86852236	BMPR1A	FALSE	-0.0107023	0.0110099
chr10	86852398	86852398	BMPR1A	FALSE	-0.00959507	0.0128824
chr10	86852426	86852426	BMPR1A	FALSE	-0.00938987	0.0135218
chr10	86852552	86852552	BMPR1A	FALSE	-0.00844004	0.0200356
chr10	86852598	86852598	BMPR1A	FALSE	-0.00808806	0.024122
chr10	87598369	87598369	AL138767.2	FALSE	-0.0206069	0.0479443
chr10	87598483	87598483	AL138767.2	FALSE	-0.0216365	0.0467151
chr10	87598659	87598659	AL138767.2	FALSE	-0.0231535	0.045531
chr10	87598847	87598847	AL138767.2	FALSE	-0.0246419	0.0445924
chr10	87598921	87598921	AL138767.2	FALSE	-0.0251812	0.0443787
chr10	87598979	87598979	AL138767.2	FALSE	-0.0255829	0.0442246
chr10	87598991	87598991	AL138767.2	FALSE	-0.0256636	0.0442022
chr10	87598994	87598994	AL138767.2	FALSE	-0.0256836	0.0441924
chr10	87598997	87598997	AL138767.2	FALSE	-0.0257036	0.0441837
chr10	87599009	87599009	AL138767.2	FALSE	-0.025783	0.0441543
chr10	87599045	87599045	AL138767.2	FALSE	-0.0260158	0.0440819
chr10	87599162	87599162	AL138767.2	FALSE	-0.0267145	0.0438282
chr10	87599309	87599309	AL138767.2	FALSE	-0.0274543	0.0435651
chr10	87599532	87599532	AL138767.2	FALSE	-0.0282428	0.0431112
chr10	87599610	87599610	AL138767.2	FALSE	-0.0284136	0.0429041
chr10	87599622	87599622	AL138767.2	FALSE	-0.0284348	0.0428749
chr10	87599776	87599776	AL138767.2	FALSE	-0.0285796	0.0424145
chr10	87600086	87600086	AL138767.2	FALSE	-0.0281086	0.0411507
chr10	87600093	87600093	AL138767.2	FALSE	-0.0280856	0.0411185
chr10	87600719	87600719	AL138767.2	FALSE	-0.0237115	0.0357615
chr10	87601832	87601832	AL138767.2	FALSE	-0.0139307	0.0299003
chr10	87602388	87602388	AL138767.2	FALSE	-0.0102645	0.0491697
chr10	87602391	87602391	AL138767.2	FALSE	-0.010247	0.0494049
chr10	87602395	87602395	AL138767.2	FALSE	-0.0102238	0.0497362
chr10	89302087	89302087	IFIT2	TRUE	-0.0222491	0.0442714
chr10	89302097	89302097	IFIT2	TRUE	-0.0223321	0.0437819
chr10	89302145	89302145	IFIT2	TRUE	-0.0227231	0.0414485
chr10	89302151	89302151	IFIT2	TRUE	-0.022771	0.0411397
chr10	89302362	89302362	IFIT2	TRUE	-0.0243064	0.0334125
chr10	89302422	89302422	IFIT2	TRUE	-0.0246799	0.0319168
chr10	89302846	89302846	IFIT2	TRUE	-0.0262422	0.0259823
chr10	89302889	89302889	IFIT2	TRUE	-0.0262752	0.0256161
chr10	89302969	89302969	IFIT2	TRUE	-0.0262657	0.0251411
chr10	89303375	89303375	IFIT2	TRUE	-0.0237404	0.0247785
chr10	89303491	89303491	IFIT2	TRUE	-0.0221156	0.025829
chr10	89303861	89303861	IFIT2	TRUE	-0.0155557	0.0426633
chr10	89326026	89326026	LIPA	FALSE	-0.0199578	0.0445091
chr10	89326240	89326240	LIPA	FALSE	-0.0218133	0.0396523
chr10	89326452	89326452	LIPA	FALSE	-0.0234133	0.0360921
chr10	89327024	89327024	LIPA	FALSE	-0.0262424	0.0319134
chr10	89327165	89327165	LIPA	FALSE	-0.0265823	0.031666
chr10	89327371	89327371	LIPA	FALSE	-0.0268232	0.0317385
chr10	89327379	89327379	LIPA	FALSE	-0.0268265	0.0317495
chr10	89327407	89327407	LIPA	FALSE	-0.0268342	0.0318002
chr10	89327443	89327443	LIPA	FALSE	-0.0268358	0.031877
chr10	89327801	89327801	LIPA	FALSE	-0.0263897	0.0334852
chr10	89327834	89327834	LIPA	FALSE	-0.0263134	0.0336367
chr10	89327861	89327861	LIPA	FALSE	-0.026247	0.0337394
chr10	89327925	89327925	IFIT3	TRUE	-0.0260752	0.0340381
chr10	89327946	89327946	IFIT3	TRUE	-0.0260144	0.0341224
chr10	89328046	89328046	IFIT3	TRUE	-0.0256961	0.0345571
chr10	89328294	89328294	IFIT3	TRUE	-0.0247031	0.0355514
chr10	89328393	89328393	IFIT3	TRUE	-0.0242274	0.0358525
chr10	89328613	89328613	IFIT3	TRUE	-0.0230138	0.0368499
chr10	89329160	89329160	IFIT3	TRUE	-0.0191842	0.0424452
chr10	89329381	89329381	IFIT3	TRUE	-0.0174072	0.0480889
chr10	89474347	89474347	SLC16A12	FALSE	-0.0197637	0.0424031
chr10	89474391	89474391	SLC16A12	FALSE	-0.0200555	0.0435667
chr10	89494122	89494122	SLC16A12	FALSE	-0.0131777	0.0460606
chr10	89494206	89494206	SLC16A12	FALSE	-0.0135385	0.0391944
chr10	89494229	89494229	SLC16A12	FALSE	-0.0136308	0.0374295
chr10	89494269	89494269	SLC16A12	FALSE	-0.013784	0.0345619
chr10	89494312	89494312	SLC16A12	FALSE	-0.0139376	0.0321041
chr10	89494515	89494515	SLC16A12	FALSE	-0.0144816	0.0241815
chr10	89494642	89494642	SLC16A12	FALSE	-0.014643	0.0215599
chr10	89494719	89494719	SLC16A12	FALSE	-0.0146634	0.0206758
chr10	89494942	89494942	SLC16A12	FALSE	-0.0143521	0.0211247
chr10	89495070	89495070	SLC16A12	FALSE	-0.0139088	0.0233455
chr10	89495116	89495116	SLC16A12	FALSE	-0.0137063	0.0244885
chr10	89495181	89495181	SLC16A12	FALSE	-0.0133862	0.0262679
chr10	89495226	89495226	SLC16A12	FALSE	-0.0131436	0.0278415
chr10	89495285	89495285	SLC16A12	FALSE	-0.0128026	0.0303673
chr10	89495302	89495302	SLC16A12	FALSE	-0.0127	0.0311759
chr10	89495309	89495309	SLC16A12	FALSE	-0.0126572	0.031535
chr10	89495347	89495347	SLC16A12	FALSE	-0.0124199	0.0335734
chr10	89495413	89495413	SLC16A12	FALSE	-0.0119898	0.0379662
chr10	90934817	90934817	RNU6-740P	FALSE	0.015877	0.048005
chr10	90934893	90934893	RNU6-740P	FALSE	0.0162649	0.0458776
chr10	90935126	90935126	RNU6-740P	FALSE	0.0173761	0.0421881
chr10	90935487	90935487	RNU6-740P	FALSE	0.0186919	0.0450131
chr10	90935667	90935667	RNU6-740P	FALSE	0.0190881	0.0489305
chr10	90935681	90935681	RNU6-740P	FALSE	0.0191104	0.0492548
chr10	90935699	90935699	RNU6-740P	FALSE	0.0191373	0.049737
chr10	92594195	92594195	KIF11	TRUE	0.00973956	0.0465613
chr10	92594346	92594346	KIF11	TRUE	0.0129042	0.0482287
chr10	95421639	95421639	SORBS1	FALSE	-0.0175572	0.0286411
chr10	95421859	95421859	SORBS1	FALSE	-0.017395	0.0114378
chr10	95422014	95422014	SORBS1	FALSE	-0.0171844	0.00698769
chr10	95422139	95422139	SORBS1	FALSE	-0.0169634	0.00535637
chr10	95422222	95422222	SORBS1	FALSE	-0.0167954	0.00527675
chr10	95422326	95422326	SORBS1	FALSE	-0.0165656	0.00633995
chr10	95422355	95422355	SORBS1	FALSE	-0.0164985	0.00664437
chr10	95422384	95422384	SORBS1	FALSE	-0.0164303	0.00709549
chr10	95422688	95422688	SORBS1	FALSE	-0.0156886	0.0163381
chr10	95422921	95422921	SORBS1	FALSE	-0.0151266	0.0267554
chr10	96446357	96446357	TLL2	FALSE	-0.0100351	0.0447876
chr10	96446392	96446392	TLL2	FALSE	-0.0102468	0.0420772
chr10	96446490	96446490	TLL2	FALSE	-0.0107555	0.0368859
chr10	96446492	96446492	TLL2	FALSE	-0.0107647	0.0368104
chr10	96446552	96446552	TLL2	FALSE	-0.011018	0.0350662
chr10	96446591	96446591	TLL2	FALSE	-0.0111568	0.034794
chr10	96446604	96446604	TLL2	FALSE	-0.0111982	0.034904
chr10	96446651	96446651	TLL2	TRUE	-0.011326	0.0361627
chr10	96446677	96446677	TLL2	TRUE	-0.0113811	0.0376592
chr10	96446734	96446734	TLL2	TRUE	-0.0114604	0.0428112
chr10	96446755	96446755	TLL2	TRUE	-0.0114745	0.0456231
chr10	97134806	97134806	SLIT1	TRUE	0.0149338	0.0406247
chr10	97134831	97134831	SLIT1	TRUE	0.0147125	0.0385675
chr10	97134833	97134833	SLIT1	TRUE	0.0146939	0.0384088
chr10	97135093	97135093	SLIT1	TRUE	0.0117064	0.0389639
chr10	97135115	97135115	SLIT1	TRUE	0.0114549	0.0405433
chr10	97135138	97135138	SLIT1	TRUE	0.0112011	0.0423331
chr10	97135152	97135152	SLIT1	TRUE	0.0110521	0.043572
chr10	97135160	97135160	SLIT1	TRUE	0.0109689	0.0442613
chr10	97135169	97135169	SLIT1	TRUE	0.0108772	0.0450185
chr10	97135173	97135173	SLIT1	TRUE	0.010837	0.0454118
chr10	97135564	97135564	SLIT1	TRUE	0.0098283	0.0495068
chr10	97135583	97135583	SLIT1	TRUE	0.00994748	0.0476302
chr10	97135591	97135591	SLIT1	TRUE	0.0100016	0.0469502
chr10	97135648	97135648	SLIT1	TRUE	0.0104524	0.0425861
chr10	97135704	97135704	SLIT1	TRUE	0.0109968	0.0399791
chr10	97135758	97135758	SLIT1	TRUE	0.0116044	0.0395091
chr10	97135768	97135768	SLIT1	TRUE	0.0117247	0.0396931
chr10	97135774	97135774	SLIT1	TRUE	0.0117979	0.0398108
chr10	97135801	97135801	SLIT1	TRUE	0.0121365	0.0407627
chr10	97851137	97851137	GOLGA7B	FALSE	-0.0338348	0.0423803
chr10	97851182	97851182	GOLGA7B	FALSE	-0.0342306	0.0408907
chr10	97851212	97851212	GOLGA7B	FALSE	-0.0341978	0.0411925
chr10	98339262	98339262	PYROXD2	FALSE	-0.0191907	0.0469771
chr10	98339280	98339280	PYROXD2	FALSE	-0.0194381	0.0458776
chr10	98339424	98339424	PYROXD2	FALSE	-0.0213136	0.0371753
chr10	98339527	98339527	PYROXD2	FALSE	-0.0225056	0.0320972
chr10	98339559	98339559	PYROXD2	FALSE	-0.0228444	0.0306924
chr10	98339903	98339903	PYROXD2	FALSE	-0.0254186	0.0195867
chr10	98339922	98339922	PYROXD2	FALSE	-0.0255094	0.0190186
chr10	98339937	98339937	PYROXD2	FALSE	-0.0255774	0.0186572
chr10	98340007	98340007	PYROXD2	FALSE	-0.0258511	0.0166701
chr10	98340177	98340177	PYROXD2	FALSE	-0.0262098	0.012758
chr10	98340223	98340223	PYROXD2	FALSE	-0.0262301	0.0119402
chr10	98340277	98340277	PYROXD2	FALSE	-0.0262113	0.0110099
chr10	98340319	98340319	PYROXD2	FALSE	-0.0261642	0.010323
chr10	98340439	98340439	PYROXD2	FALSE	-0.02587	0.00888378
chr10	98340556	98340556	PYROXD2	FALSE	-0.02535	0.00795094
chr10	98340620	98340620	PYROXD2	FALSE	-0.024966	0.00752167
chr10	98340792	98340792	PYROXD2	FALSE	-0.0235801	0.00723336
chr10	98340859	98340859	PYROXD2	FALSE	-0.0229008	0.00723777
chr10	98340900	98340900	PYROXD2	FALSE	-0.0224469	0.00727105
chr10	98340959	98340959	PYROXD2	FALSE	-0.0217438	0.00743897
chr10	98341078	98341078	PYROXD2	FALSE	-0.0201515	0.00828375
chr10	98341357	98341357	PYROXD2	FALSE	-0.0156058	0.0142884
chr10	98341378	98341378	PYROXD2	FALSE	-0.0152248	0.0151994
chr10	99234755	99234755	HPSE2	FALSE	0.00516411	0.0479196
chr10	99234769	99234769	HPSE2	FALSE	0.00520321	0.0456578
chr10	99234783	99234783	HPSE2	FALSE	0.00523384	0.043576
chr10	99234830	99234830	HPSE2	FALSE	0.00529015	0.0388648
chr10	99234858	99234858	HPSE2	FALSE	0.00530012	0.0373594
chr10	99234877	99234877	HPSE2	FALSE	0.00529775	0.0369529
chr10	99234890	99234890	HPSE2	FALSE	0.0052921	0.0369379
chr10	99234924	99234924	HPSE2	FALSE	0.00526289	0.0378945
chr10	99234954	99234954	HPSE2	FALSE	0.0052212	0.03996
chr10	99234993	99234993	HPSE2	FALSE	0.00514732	0.044403
chr10	99235020	99235020	HPSE2	FALSE	0.00508478	0.0488171
chr10	99235025	99235025	HPSE2	FALSE	0.00507229	0.0498299
chr10	99274073	99274073	HPSE2	FALSE	0.00911482	0.0474925
chr10	99274083	99274083	HPSE2	FALSE	0.00911122	0.0480508
chr10	100888956	100888956	RF00019	FALSE	0.0123664	0.0361007
chr10	100888994	100888994	RF00019	FALSE	0.0128344	0.0337318
chr10	100889102	100889102	RF00019	FALSE	0.0139811	0.0295099
chr10	100889313	100889313	RF00019	FALSE	0.015301	0.0266936
chr10	100889545	100889545	RF00019	FALSE	0.0156217	0.0297154
chr10	100889652	100889652	RF00019	FALSE	0.0154026	0.0363338
chr10	100889744	100889744	RF00019	FALSE	0.0150331	0.0474234
chr10	100889752	100889752	RF00019	FALSE	0.0149933	0.0488018
chr10	101464447	101464447	BTRC	FALSE	0.0222997	0.0390421
chr10	101464479	101464479	BTRC	FALSE	0.0227357	0.037878
chr10	101464841	101464841	BTRC	FALSE	0.0271173	0.0291077
chr10	101464949	101464949	BTRC	FALSE	0.028151	0.0275973
chr10	101465164	101465164	BTRC	FALSE	0.0295965	0.0256769
chr10	101465345	101465345	BTRC	FALSE	0.0302356	0.025131
chr10	101465605	101465605	BTRC	FALSE	0.0303688	0.0259823
chr10	101465693	101465693	BTRC	FALSE	0.030235	0.0267741
chr10	101465791	101465791	BTRC	FALSE	0.0299942	0.0281404
chr10	101466097	101466097	BTRC	FALSE	0.0287155	0.0366846
chr10	101466175	101466175	BTRC	FALSE	0.0282823	0.0402844
chr10	101466240	101466240	BTRC	FALSE	0.027893	0.0437035
chr10	101487537	101487537	BTRC	FALSE	0.0221951	0.0307423
chr10	101487617	101487617	BTRC	FALSE	0.0231771	0.0290272
chr10	101487719	101487719	BTRC	FALSE	0.0246156	0.0271909
chr10	101489461	101489461	BTRC	FALSE	0.037063	0.0407908
chr10	101489767	101489767	BTRC	FALSE	0.033513	0.0459279
chr10	101647264	101647264	FBXW4	FALSE	-0.0161004	0.0365117
chr10	101647522	101647522	FBXW4	FALSE	-0.0144653	0.0254673
chr10	101647967	101647967	FBXW4	FALSE	-0.0121529	0.0168482
chr10	101648130	101648130	FBXW4	FALSE	-0.0115494	0.016085
chr10	101648505	101648505	FBXW4	FALSE	-0.010684	0.018693
chr10	101648570	101648570	FBXW4	FALSE	-0.0105975	0.0196905
chr10	101648596	101648596	FBXW4	FALSE	-0.0105691	0.0201386
chr10	101648669	101648669	FBXW4	FALSE	-0.0105235	0.021871
chr10	101650813	101650813	FBXW4	FALSE	0.022133	0.0490287
chr10	101650832	101650832	FBXW4	FALSE	0.0223264	0.0460201
chr10	101650874	101650874	FBXW4	FALSE	0.0227302	0.0398957
chr10	101650887	101650887	FBXW4	FALSE	0.0228493	0.0381292
chr10	101650895	101650895	FBXW4	FALSE	0.0229213	0.0370378
chr10	101650902	101650902	FBXW4	FALSE	0.0229836	0.0360354
chr10	101650904	101650904	FBXW4	FALSE	0.0230013	0.0357615
chr10	101650943	101650943	FBXW4	FALSE	0.0233358	0.0312264
chr10	101650960	101650960	FBXW4	FALSE	0.0234762	0.0295226
chr10	101650971	101650971	FBXW4	FALSE	0.0235654	0.0284505
chr10	101650983	101650983	FBXW4	FALSE	0.0236615	0.0273512
chr10	101651000	101651000	FBXW4	FALSE	0.0237954	0.0258912
chr10	101651014	101651014	FBXW4	FALSE	0.0239039	0.0248096
chr10	101651076	101651076	FBXW4	FALSE	0.0243683	0.0205204
chr10	101651094	101651094	FBXW4	FALSE	0.024499	0.0194176
chr10	101651212	101651212	FBXW4	FALSE	0.0253237	0.0133817
chr10	101651227	101651227	FBXW4	FALSE	0.0254253	0.0129155
chr10	101651277	101651277	FBXW4	FALSE	0.0257597	0.0112709
chr10	101651293	101651293	FBXW4	FALSE	0.0258653	0.0108133
chr10	101651433	101651433	FBXW4	FALSE	0.0267537	0.00792477
chr10	101651470	101651470	FBXW4	FALSE	0.0269745	0.00743897
chr10	101651497	101651497	FBXW4	FALSE	0.0271306	0.00723777
chr10	101651637	101651637	FBXW4	FALSE	0.0278467	0.0068889
chr10	101651666	101651666	FBXW4	FALSE	0.0279694	0.00698769
chr10	101651845	101651845	FBXW4	TRUE	0.0284391	0.00880475
chr10	101651893	101651893	FBXW4	TRUE	0.0284595	0.01011
chr10	101651895	101651895	FBXW4	TRUE	0.0284592	0.01015
chr10	101651914	101651914	FBXW4	TRUE	0.0284518	0.010708
chr10	101651989	101651989	FBXW4	TRUE	0.0283347	0.0135416
chr10	101652004	101652004	FBXW4	TRUE	0.0282936	0.0144242
chr10	101652108	101652108	FBXW4	TRUE	0.0278358	0.0211681
chr10	101652123	101652123	FBXW4	TRUE	0.0277441	0.0222581
chr10	101652188	101652188	FBXW4	TRUE	0.0272703	0.0278529
chr10	101652322	101652322	FBXW4	TRUE	0.0259077	0.0438902
chr10	101672743	101672743	FBXW4	FALSE	-0.0197351	0.0479005
chr10	101672798	101672798	FBXW4	FALSE	-0.0197305	0.0462994
chr10	101672820	101672820	FBXW4	FALSE	-0.0197108	0.0456943
chr10	101672921	101672921	FBXW4	FALSE	-0.0194839	0.0430535
chr10	101672993	101672993	FBXW4	FALSE	-0.0191801	0.0414655
chr10	101673068	101673068	FBXW4	FALSE	-0.0187339	0.0401176
chr10	101673440	101673440	FBXW4	FALSE	-0.0154084	0.0347715
chr10	101673508	101673508	FBXW4	FALSE	-0.0146882	0.034199
chr10	101673534	101673534	FBXW4	FALSE	-0.0144085	0.0340566
chr10	101673569	101673569	FBXW4	FALSE	-0.0140292	0.0339535
chr10	101673572	101673572	FBXW4	FALSE	-0.0139966	0.0339423
chr10	101673596	101673596	FBXW4	FALSE	-0.0137351	0.0339134
chr10	101673991	101673991	FBXW4	FALSE	-0.0095259	0.0424496
chr10	101674012	101674012	FBXW4	FALSE	-0.00931753	0.0437182
chr10	102349127	102349127	GBF1	FALSE	0.00783533	0.0491003
chr10	102492873	102492873	ACTR1A	FALSE	-0.00655891	0.036068
chr10	102492956	102492956	ACTR1A	FALSE	-0.00772989	0.0241234
chr10	102493258	102493258	ACTR1A	FALSE	-0.0126357	0.0221204
chr10	102493364	102493364	ACTR1A	FALSE	-0.0141315	0.0259777
chr10	102493654	102493654	ACTR1A	FALSE	-0.0153945	0.0387684
chr10	102493708	102493708	ACTR1A	FALSE	-0.0149368	0.0416282
chr10	103622497	103622497	SH3PXD2A	FALSE	-0.00661824	0.0460649
chr10	103622511	103622511	SH3PXD2A	FALSE	-0.00659644	0.0440819
chr10	103622514	103622514	SH3PXD2A	FALSE	-0.00659194	0.0436753
chr10	103622523	103622523	SH3PXD2A	FALSE	-0.00657874	0.0424049
chr10	103622526	103622526	SH3PXD2A	FALSE	-0.00657445	0.0420374
chr10	103622541	103622541	SH3PXD2A	FALSE	-0.00655381	0.0403101
chr10	103622570	103622570	SH3PXD2A	FALSE	-0.00651755	0.0375057
chr10	103622582	103622582	SH3PXD2A	FALSE	-0.00650389	0.0366695
chr10	103622596	103622596	SH3PXD2A	FALSE	-0.0064889	0.0358851
chr10	103622599	103622599	SH3PXD2A	FALSE	-0.00648582	0.0357883
chr10	103622707	103622707	SH3PXD2A	FALSE	-0.00640199	0.0431571
chr10	103772945	103772945	SH3PXD2A	FALSE	0.0134461	0.0420379
chr10	103772949	103772949	SH3PXD2A	FALSE	0.0135476	0.0408369
chr10	103772951	103772951	SH3PXD2A	FALSE	0.0135981	0.0402964
chr10	103772961	103772961	SH3PXD2A	FALSE	0.0138467	0.0376323
chr10	103772973	103772973	SH3PXD2A	FALSE	0.0141359	0.0350194
chr10	103772994	103772994	SH3PXD2A	FALSE	0.0146106	0.0327258
chr10	103773022	103773022	SH3PXD2A	FALSE	0.0151619	0.033684
chr10	103804245	103804245	SH3PXD2A	FALSE	0.0135695	0.0289118
chr10	103804344	103804344	SH3PXD2A	FALSE	0.0146254	0.0172202
chr10	103804360	103804360	SH3PXD2A	FALSE	0.0147897	0.0157683
chr10	103804382	103804382	SH3PXD2A	FALSE	0.015012	0.0142243
chr10	103804390	103804390	SH3PXD2A	FALSE	0.0150918	0.0136285
chr10	103804407	103804407	SH3PXD2A	FALSE	0.0152591	0.0128835
chr10	103804414	103804414	SH3PXD2A	FALSE	0.0153272	0.0125952
chr10	103804422	103804422	SH3PXD2A	FALSE	0.0154044	0.0123167
chr10	103804470	103804470	SH3PXD2A	FALSE	0.0158522	0.0107891
chr10	103804478	103804478	SH3PXD2A	FALSE	0.0159241	0.0106335
chr10	103804482	103804482	SH3PXD2A	FALSE	0.0159597	0.0105584
chr10	103804543	103804543	SH3PXD2A	FALSE	0.0164759	0.0102668
chr10	103804557	103804557	SH3PXD2A	FALSE	0.0165866	0.0104043
chr10	103804621	103804621	SH3PXD2A	FALSE	0.0170519	0.0120817
chr10	103804671	103804671	SH3PXD2A	FALSE	0.017365	0.0145659
chr10	103804722	103804722	SH3PXD2A	FALSE	0.0176351	0.018693
chr10	103804802	103804802	SH3PXD2A	FALSE	0.0179516	0.0278529
chr10	103804809	103804809	SH3PXD2A	FALSE	0.0179729	0.0288773
chr10	103808603	103808603	SH3PXD2A	FALSE	-0.0075575	0.046938
chr10	103808634	103808634	SH3PXD2A	FALSE	-0.00756478	0.0453957
chr10	103808705	103808705	SH3PXD2A	FALSE	-0.00755413	0.0423114
chr10	103808831	103808831	SH3PXD2A	FALSE	-0.00744738	0.0394174
chr10	103809094	103809094	SH3PXD2A	FALSE	-0.00690787	0.0462994
chr10	103870036	103870036	AL133355.1	FALSE	0.0125669	0.043584
chr10	103870224	103870224	AL133355.1	FALSE	0.0135563	0.0493023
chr10	103933885	103933885	STN1	FALSE	-0.0246206	0.0486661
chr10	103933926	103933926	STN1	FALSE	-0.0242882	0.0486148
chr10	103933954	103933954	STN1	FALSE	-0.0240518	0.048661
chr10	103934054	103934054	STN1	FALSE	-0.0231536	0.049503
chr10	104326861	104326861	AL162742.1	FALSE	0.0226383	0.047844
chr10	104328630	104328630	ITPRIP	FALSE	0.0110858	0.048601
chr10	104426743	104426743	CFAP58	FALSE	0.00632344	0.0487413
chr10	104905596	104905596	SORCS3	FALSE	0.0202481	0.0385429
chr10	104905722	104905722	SORCS3	FALSE	0.0208495	0.0333728
chr10	104905727	104905727	SORCS3	FALSE	0.0208716	0.0332306
chr10	104905798	104905798	SORCS3	FALSE	0.021172	0.0308958
chr10	104905810	104905810	SORCS3	FALSE	0.0212201	0.0305845
chr10	104905838	104905838	SORCS3	FALSE	0.0213294	0.0297767
chr10	104906040	104906040	SORCS3	FALSE	0.0219911	0.0255023
chr10	104906256	104906256	SORCS3	FALSE	0.022449	0.0234036
chr10	104906388	104906388	SORCS3	FALSE	0.0225992	0.0232257
chr10	104906711	104906711	SORCS3	FALSE	0.0224473	0.0267554
chr10	106817038	106817038	SORCS1	FALSE	0.0264212	0.0455756
chr10	106817050	106817050	SORCS1	FALSE	0.0264388	0.0450185
chr10	106817286	106817286	SORCS1	FALSE	0.0264562	0.0352111
chr10	106817591	106817591	SORCS1	FALSE	0.0246539	0.0259777
chr10	106817711	106817711	SORCS1	FALSE	0.0230868	0.0241815
chr10	106818033	106818033	SORCS1	FALSE	0.0167416	0.0284562
chr10	106818046	106818046	SORCS1	FALSE	0.0164492	0.029183
chr10	106929889	106929889	SORCS1	TRUE	0.0193485	0.0475066
chr10	106929968	106929968	SORCS1	TRUE	0.0186303	0.0330677
chr10	106929972	106929972	SORCS1	TRUE	0.018587	0.0326528
chr10	106929980	106929980	SORCS1	TRUE	0.0184988	0.0318629
chr10	106930012	106930012	SORCS1	TRUE	0.0181281	0.0297325
chr10	106930062	106930062	SORCS1	TRUE	0.0175118	0.0290781
chr10	106930107	106930107	SORCS1	FALSE	0.0169497	0.0307634
chr10	106930138	106930138	SORCS1	FALSE	0.016575	0.0330312
chr10	106930198	106930198	SORCS1	FALSE	0.015917	0.0391516
chr10	106930206	106930206	SORCS1	FALSE	0.0158385	0.0400276
chr10	106930213	106930213	SORCS1	FALSE	0.0157718	0.0407496
chr10	106930230	106930230	SORCS1	FALSE	0.0156185	0.042583
chr10	106930236	106930236	SORCS1	FALSE	0.0155674	0.0432889
chr10	106930260	106930260	SORCS1	FALSE	0.0153802	0.0457437
chr10	106930268	106930268	SORCS1	FALSE	0.0153242	0.0464248
chr10	111128396	111128396	AL355863.1	FALSE	-0.02042	0.0493035
chr10	111128501	111128501	AL355863.1	FALSE	-0.0204507	0.0476573
chr10	111128514	111128514	AL355863.1	FALSE	-0.0204413	0.0475323
chr10	111128553	111128553	AL355863.1	FALSE	-0.020396	0.0472569
chr10	111128565	111128565	AL355863.1	FALSE	-0.020377	0.0472056
chr10	111128623	111128623	AL355863.1	FALSE	-0.0202524	0.0470991
chr10	111128655	111128655	AL355863.1	FALSE	-0.0201609	0.0471779
chr10	111128734	111128734	AL355863.1	FALSE	-0.0198688	0.0478498
chr10	111128756	111128756	AL355863.1	FALSE	-0.0197712	0.0481716
chr10	111128823	111128823	AL355863.1	FALSE	-0.0194326	0.049619
chr10	112018525	112018525	GPAM	FALSE	-0.0102516	0.0462188
chr10	112018614	112018614	GPAM	FALSE	-0.0104785	0.0450152
chr10	112018645	112018645	GPAM	FALSE	-0.0105577	0.0446108
chr10	112018897	112018897	GPAM	FALSE	-0.011205	0.0422107
chr10	112019589	112019589	GPAM	FALSE	-0.0129803	0.0417765
chr10	112019608	112019608	GPAM	FALSE	-0.013028	0.0418985
chr10	112208643	112208643	GPAM	FALSE	-0.0279697	0.0481427
chr10	112208675	112208675	GPAM	FALSE	-0.0281814	0.0470556
chr10	112208848	112208848	GPAM	FALSE	-0.0288008	0.0449187
chr10	112208962	112208962	GPAM	FALSE	-0.0287802	0.0459852
chr10	112209097	112209097	GPAM	FALSE	-0.028398	0.0490442
chr10	112986603	112986603	TCF7L2	TRUE	-0.0175634	0.0484315
chr10	112986802	112986802	TCF7L2	TRUE	-0.0187802	0.0317204
chr10	112987028	112987028	TCF7L2	TRUE	-0.0192166	0.0244996
chr10	112987040	112987040	TCF7L2	TRUE	-0.0192098	0.0242849
chr10	112987068	112987068	TCF7L2	TRUE	-0.019182	0.0239663
chr10	112987076	112987076	TCF7L2	TRUE	-0.0191711	0.0238619
chr10	112987118	112987118	TCF7L2	TRUE	-0.0190921	0.023472
chr10	112987147	112987147	TCF7L2	TRUE	-0.0190167	0.0232757
chr10	112987480	112987480	RPS15AP30	TRUE	-0.0170757	0.0271441
chr10	112987501	112987501	RPS15AP30	TRUE	-0.0168982	0.0278813
chr10	112987517	112987517	RPS15AP30	TRUE	-0.0167596	0.0284964
chr10	112987577	112987577	RPS15AP30	TRUE	-0.0162156	0.031284
chr10	112987619	112987619	RPS15AP30	TRUE	-0.0158144	0.0338144
chr10	112987634	112987634	RPS15AP30	TRUE	-0.0156674	0.0349022
chr10	112987643	112987643	RPS15AP30	TRUE	-0.0155784	0.0356171
chr10	113021484	113021484	TCF7L2	TRUE	-0.0269017	0.0464665
chr10	113021511	113021511	TCF7L2	TRUE	-0.0277555	0.0456815
chr10	113021739	113021739	TCF7L2	TRUE	-0.0343552	0.0418089
chr10	113021762	113021762	TCF7L2	TRUE	-0.0349394	0.0416622
chr10	113021787	113021787	TCF7L2	TRUE	-0.0355531	0.0415446
chr10	113021876	113021876	TCF7L2	TRUE	-0.0375394	0.04127
chr10	113021885	113021885	TCF7L2	TRUE	-0.0377216	0.041262
chr10	113021928	113021928	TCF7L2	TRUE	-0.0385406	0.041247
chr10	113021984	113021984	TCF7L2	TRUE	-0.0394723	0.0412863
chr10	113022167	113022167	TCF7L2	TRUE	-0.041309	0.0415821
chr10	113022238	113022238	TCF7L2	TRUE	-0.0414652	0.0415827
chr10	113022245	113022245	TCF7L2	TRUE	-0.0414625	0.0415821
chr10	113022284	113022284	TCF7L2	TRUE	-0.0413862	0.0414964
chr10	113022388	113022388	TCF7L2	TRUE	-0.040663	0.0408817
chr10	113022402	113022402	TCF7L2	TRUE	-0.0405067	0.0407496
chr10	113022421	113022421	TCF7L2	TRUE	-0.0402719	0.0405884
chr10	113022576	113022576	TCF7L2	TRUE	-0.0369856	0.0368819
chr10	113022588	113022588	TCF7L2	TRUE	-0.0366331	0.0363786
chr10	113022590	113022590	TCF7L2	TRUE	-0.0365732	0.0362869
chr10	113022763	113022763	TCF7L2	TRUE	-0.0304217	0.0277763
chr10	113023080	113023080	TCF7L2	TRUE	-0.0179099	0.0171191
chr10	113023196	113023196	TCF7L2	TRUE	-0.0141632	0.0235072
chr10	113023213	113023213	TCF7L2	TRUE	-0.0136781	0.025416
chr10	113023321	113023321	TCF7L2	TRUE	-0.011018	0.0497232
chr10	113128267	113128267	TCF7L2	TRUE	0.0287293	0.0405677
chr10	113128378	113128378	TCF7L2	FALSE	0.0298859	0.0439405
chr10	113128398	113128398	TCF7L2	FALSE	0.0298864	0.0484228
chr10	113252506	113252506	TCF7L2	FALSE	0.0165337	0.0381405
chr10	114271660	114271660	VWA2	FALSE	-0.00652788	0.0469673
chr10	114271904	114271904	VWA2	FALSE	-0.00634619	0.0478684
chr10	114271945	114271945	VWA2	FALSE	-0.0062872	0.0485042
chr10	114950086	114950086	TRUB1	FALSE	0.0140845	0.0488932
chr10	114950140	114950140	TRUB1	FALSE	0.0140743	0.0460391
chr10	114950144	114950144	TRUB1	FALSE	0.0140733	0.0458426
chr10	114950177	114950177	TRUB1	FALSE	0.0140629	0.0440963
chr10	114950496	114950496	TRUB1	FALSE	0.0138282	0.029196
chr10	114950760	114950760	TRUB1	FALSE	0.0134811	0.0221798
chr10	114950798	114950798	TRUB1	FALSE	0.0134222	0.0216158
chr10	116678241	116678241	HSPA12A	FALSE	-0.0112879	0.0385018
chr10	116678280	116678280	HSPA12A	FALSE	-0.011363	0.0369989
chr10	116678405	116678405	HSPA12A	FALSE	-0.0112248	0.0337394
chr10	116678409	116678409	HSPA12A	FALSE	-0.011214	0.0337026
chr10	116678528	116678528	HSPA12A	FALSE	-0.0107508	0.0334794
chr10	116678535	116678535	HSPA12A	FALSE	-0.010716	0.0335835
chr10	116678676	116678676	HSPA12A	FALSE	-0.00988113	0.0405507
chr10	116694759	116694759	HSPA12A	FALSE	0.0185512	0.0491003
chr10	116694813	116694813	HSPA12A	FALSE	0.0184033	0.0456815
chr10	116694843	116694843	HSPA12A	FALSE	0.0182856	0.0443722
chr10	116694895	116694895	HSPA12A	FALSE	0.0180186	0.043166
chr10	116694923	116694923	HSPA12A	FALSE	0.017841	0.0430535
chr10	116695065	116695065	HSPA12A	FALSE	0.0165795	0.0485799
chr10	116836384	116836384	HSPA12A	FALSE	0.0208618	0.0315553
chr10	116836470	116836470	HSPA12A	FALSE	0.0212025	0.0266149
chr10	116836601	116836601	HSPA12A	FALSE	0.0216179	0.0212432
chr10	116836761	116836761	HSPA12A	FALSE	0.0220815	0.0152337
chr10	116836766	116836766	HSPA12A	FALSE	0.0220948	0.015101
chr10	116836834	116836834	HSPA12A	FALSE	0.0222652	0.0134679
chr10	116836945	116836945	HSPA12A	FALSE	0.0224944	0.0124861
chr10	116837068	116837068	HSPA12A	FALSE	0.0226564	0.0130831
chr10	116837071	116837071	HSPA12A	FALSE	0.0226589	0.013119
chr10	116837093	116837093	HSPA12A	FALSE	0.0226751	0.0134371
chr10	116837252	116837252	HSPA12A	FALSE	0.0226552	0.0184173
chr10	116837329	116837329	HSPA12A	FALSE	0.0225439	0.0220245
chr10	116837334	116837334	HSPA12A	FALSE	0.0225339	0.0222864
chr10	116837346	116837346	HSPA12A	FALSE	0.0225088	0.0229405
chr10	116837556	116837556	HSPA12A	FALSE	0.0216962	0.0404287
chr10	117222468	117222468	KCNK18	FALSE	-0.0115339	0.0428146
chr10	117222474	117222474	KCNK18	FALSE	-0.0115765	0.0423686
chr10	117222624	117222624	KCNK18	FALSE	-0.0125463	0.0395116
chr10	117222702	117222702	KCNK18	FALSE	-0.0129673	0.0419599
chr10	117222715	117222715	KCNK18	FALSE	-0.0130312	0.0425224
chr10	117222810	117222810	KCNK18	FALSE	-0.0134379	0.0479152
chr10	117531707	117531707	EMX2OS	TRUE	0.0305365	0.0426942
chr10	117531744	117531744	EMX2OS	TRUE	0.0323913	0.0371478
chr10	117531754	117531754	EMX2OS	TRUE	0.0328934	0.0357123
chr10	117531853	117531853	EMX2OS	TRUE	0.0376947	0.0263207
chr10	117531885	117531885	EMX2OS	TRUE	0.039109	0.0244996
chr10	117532065	117532065	EMX2OS	TRUE	0.0444607	0.018094
chr10	117532255	117532255	EMX2OS	TRUE	0.0426187	0.0103625
chr10	117532293	117532293	EMX2OS	TRUE	0.0410683	0.00919791
chr10	117532437	117532437	EMX2OS	TRUE	0.0334068	0.00722162
chr10	117532478	117532478	EMX2OS	TRUE	0.031219	0.00722162
chr10	117532527	117532527	EMX2OS	TRUE	0.0288544	0.00728974
chr10	117532529	117532529	EMX2OS	TRUE	0.0287653	0.00728974
chr10	117532546	117532546	EMX2OS	TRUE	0.0280335	0.00741858
chr10	117532551	117532551	EMX2OS	TRUE	0.0278274	0.00743897
chr10	117532557	117532557	EMX2OS	TRUE	0.0275859	0.00745985
chr10	117532577	117532577	EMX2OS	TRUE	0.026827	0.00754818
chr10	117532619	117532619	EMX2OS	TRUE	0.0253629	0.00808021
chr10	117532629	117532629	EMX2OS	TRUE	0.0250224	0.00816579
chr10	117532701	117532701	EMX2OS	TRUE	0.0226896	0.00894734
chr10	117532732	117532732	EMX2OS	TRUE	0.0217625	0.00947676
chr10	117532743	117532743	EMX2OS	TRUE	0.0214463	0.00964517
chr10	117532747	117532747	EMX2OS	TRUE	0.021333	0.00972592
chr10	117532751	117532751	EMX2OS	TRUE	0.0212207	0.00977588
chr10	117532753	117532753	EMX2OS	TRUE	0.0211649	0.00978514
chr10	117532774	117532774	EMX2OS	TRUE	0.0205932	0.0101266
chr10	117532782	117532782	EMX2OS	TRUE	0.0203824	0.0101717
chr10	117532784	117532784	EMX2OS	TRUE	0.0203303	0.0101992
chr10	117532789	117532789	EMX2OS	TRUE	0.0202012	0.0102706
chr10	117532795	117532795	EMX2OS	TRUE	0.0200483	0.0104006
chr10	117532813	117532813	EMX2OS	TRUE	0.0196033	0.0108196
chr10	117532818	117532818	EMX2OS	TRUE	0.0194833	0.0109116
chr10	117532849	117532849	EMX2OS	TRUE	0.0187754	0.0116316
chr10	117532860	117532860	EMX2OS	TRUE	0.0185392	0.011829
chr10	117532867	117532867	EMX2OS	TRUE	0.0183929	0.0120128
chr10	117532883	117532883	EMX2OS	TRUE	0.0180707	0.0124595
chr10	117532907	117532907	EMX2OS	TRUE	0.0176186	0.0130004
chr10	117533019	117533019	EMX2OS	TRUE	0.0159953	0.0161673
chr10	117533032	117533032	EMX2OS	TRUE	0.0158572	0.0165505
chr10	117533036	117533036	EMX2OS	TRUE	0.0158167	0.0166786
chr10	117533038	117533038	EMX2OS	TRUE	0.0157969	0.0167496
chr10	117533061	117533061	EMX2OS	TRUE	0.0155853	0.0173732
chr10	117533076	117533076	EMX2OS	TRUE	0.015464	0.0177244
chr10	117533164	117533164	EMX2OS	TRUE	0.0152838	0.0193072
chr10	117533221	117533221	EMX2OS	TRUE	0.0157215	0.0206608
chr10	117533389	117533389	EMX2OS	TRUE	0.0184678	0.0297063
chr10	117533469	117533469	EMX2OS	TRUE	0.0198893	0.0369427
chr10	117533506	117533506	EMX2OS	TRUE	0.0204019	0.0401933
chr10	117533532	117533532	EMX2OS	TRUE	0.0206696	0.0421197
chr10	117533547	117533547	EMX2OS	TRUE	0.0207815	0.0431464
chr10	117533550	117533550	EMX2OS	TRUE	0.0207998	0.0433697
chr10	117533572	117533572	EMX2OS	TRUE	0.0208884	0.0445091
chr10	117533602	117533602	EMX2OS	TRUE	0.0208681	0.0457047
chr10	117533656	117533656	EMX2OS	TRUE	0.0205904	0.0464518
chr10	117533658	117533658	EMX2OS	TRUE	0.0205772	0.0464542
chr10	117533664	117533664	EMX2OS	TRUE	0.0205364	0.0464665
chr10	117533696	117533696	EMX2OS	TRUE	0.0202897	0.0464665
chr10	117533793	117533793	EMX2OS	TRUE	0.0192748	0.0475323
chr10	117533830	117533830	EMX2OS	TRUE	0.0187982	0.0494416
chr10	117533837	117533837	EMX2OS	TRUE	0.0187033	0.0499541
chr10	117538160	117538160	EMX2OS	TRUE	0.014564	0.0488351
chr10	117538163	117538163	EMX2OS	TRUE	0.0147627	0.0484048
chr10	117538205	117538205	EMX2OS	TRUE	0.0178541	0.0439869
chr10	117538250	117538250	EMX2OS	TRUE	0.0213308	0.0412575
chr10	117538261	117538261	EMX2OS	TRUE	0.0221426	0.0409361
chr10	117538290	117538290	EMX2OS	TRUE	0.0241292	0.0410039
chr10	117674726	117674726	AL139121.1	FALSE	0.0152932	0.0397
chr10	117674729	117674729	AL139121.1	FALSE	0.0153088	0.0394137
chr10	117674790	117674790	AL139121.1	FALSE	0.0155948	0.0341626
chr10	117674908	117674908	AL139121.1	FALSE	0.0159601	0.0316555
chr10	117674916	117674916	AL139121.1	FALSE	0.0159752	0.0318384
chr10	117674923	117674923	AL139121.1	FALSE	0.0159874	0.0320513
chr10	117675050	117675050	AL139121.1	FALSE	0.0160447	0.0442724
chr10	117830697	117830697	AL513324.1	FALSE	0.0214401	0.043135
chr10	117830806	117830806	AL513324.1	FALSE	0.0215905	0.0355653
chr10	117830856	117830856	AL513324.1	FALSE	0.0216287	0.0328115
chr10	117830875	117830875	AL513324.1	FALSE	0.0216373	0.0318397
chr10	117830939	117830939	AL513324.1	FALSE	0.0216384	0.0290547
chr10	117830968	117830968	AL513324.1	FALSE	0.0216232	0.0280045
chr10	117830980	117830980	AL513324.1	FALSE	0.0216138	0.0276564
chr10	117830990	117830990	AL513324.1	FALSE	0.0216044	0.0273738
chr10	117830993	117830993	AL513324.1	FALSE	0.0216013	0.0272609
chr10	117831035	117831035	AL513324.1	FALSE	0.021544	0.0261993
chr10	117831054	117831054	AL513324.1	FALSE	0.021509	0.0257529
chr10	117831062	117831062	AL513324.1	FALSE	0.0214924	0.0256088
chr10	117831075	117831075	AL513324.1	FALSE	0.0214631	0.0254122
chr10	117831097	117831097	AL513324.1	FALSE	0.0214064	0.0251147
chr10	117831154	117831154	AL513324.1	FALSE	0.0212142	0.024759
chr10	117831192	117831192	AL513324.1	FALSE	0.0210456	0.0248296
chr10	117831223	117831223	AL513324.1	FALSE	0.020881	0.0251266
chr10	117831244	117831244	AL513324.1	FALSE	0.0207545	0.0254857
chr10	117831257	117831257	AL513324.1	FALSE	0.0206698	0.0257526
chr10	117831282	117831282	AL513324.1	FALSE	0.0204924	0.0265429
chr10	117831307	117831307	AL513324.1	FALSE	0.0202949	0.0275449
chr10	117831328	117831328	AL513324.1	FALSE	0.0201126	0.028635
chr10	117831334	117831334	AL513324.1	FALSE	0.0200576	0.0289554
chr10	117831398	117831398	AL513324.1	FALSE	0.0193857	0.034322
chr10	117831459	117831459	AL513324.1	FALSE	0.0185861	0.0435167
chr10	118027609	118027609	AC022395.1	FALSE	0.0248547	0.0400397
chr10	118027618	118027618	AC022395.1	FALSE	0.0248948	0.0399244
chr10	118027840	118027840	AC022395.1	FALSE	0.0256896	0.037417
chr10	118029727	118029727	AC022395.1	FALSE	0.0216873	0.0303023
chr10	118029983	118029983	AC022395.1	FALSE	0.0204493	0.0329476
chr10	118030055	118030055	AC022395.1	FALSE	0.0201044	0.033864
chr10	118030399	118030399	AC022395.1	FALSE	0.0185308	0.040548
chr10	118030404	118030404	AC022395.1	FALSE	0.0185092	0.040657
chr10	118030435	118030435	AC022395.1	FALSE	0.0183764	0.0413497
chr10	118422953	118422953	LINC00867	FALSE	0.01302	0.044297
chr10	118423036	118423036	LINC00867	FALSE	0.0133166	0.0415821
chr10	118423158	118423158	LINC00867	FALSE	0.0135109	0.0414004
chr10	118423198	118423198	LINC00867	FALSE	0.0135085	0.0423409
chr10	118423201	118423201	LINC00867	FALSE	0.0135069	0.0424167
chr10	118448865	118448865	LINC00867	FALSE	-0.0158693	0.0400393
chr10	118448907	118448907	LINC00867	FALSE	-0.0156682	0.0338512
chr10	118448955	118448955	LINC00867	FALSE	-0.0154292	0.0282103
chr10	118448961	118448961	LINC00867	FALSE	-0.0153986	0.0275997
chr10	118448996	118448996	LINC00867	FALSE	-0.0152177	0.0245011
chr10	118449225	118449225	LINC00867	FALSE	-0.0139395	0.0158261
chr10	118449258	118449258	LINC00867	FALSE	-0.0137454	0.0164172
chr10	118449499	118449499	LINC00867	FALSE	-0.0122986	0.0455303
chr10	119006228	119006228	AL157788.1	FALSE	-0.0151535	0.0190842
chr10	119006359	119006359	AL157788.1	FALSE	-0.0181733	0.0125791
chr10	119006441	119006441	AL157788.1	FALSE	-0.019806	0.011829
chr10	119006463	119006463	AL157788.1	FALSE	-0.0202152	0.0119402
chr10	119006588	119006588	AL157788.1	FALSE	-0.0222861	0.0145659
chr10	119006785	119006785	AL157788.1	FALSE	-0.0245783	0.0266936
chr10	119006787	119006787	AL157788.1	FALSE	-0.024595	0.026846
chr10	119006834	119006834	AL157788.1	FALSE	-0.0249497	0.031666
chr10	119006880	119006880	AL157788.1	FALSE	-0.0252242	0.0372451
chr10	119006943	119006943	AL157788.1	FALSE	-0.0254832	0.045813
chr10	119026679	119026679	NANOS1	FALSE	-0.0151633	0.0490133
chr10	119026831	119026831	NANOS1	FALSE	-0.0131332	0.0380088
chr10	119026852	119026852	NANOS1	FALSE	-0.0127697	0.0372451
chr10	119026887	119026887	NANOS1	FALSE	-0.0121022	0.0364627
chr10	119026928	119026928	NANOS1	FALSE	-0.0112438	0.0364842
chr10	119026930	119026930	NANOS1	FALSE	-0.0112003	0.0365242
chr10	119026991	119026991	NANOS1	FALSE	-0.00982851	0.0390809
chr10	119027048	119027048	NANOS1	FALSE	-0.0085218	0.0446984
chr10	119350011	119350011	GRK5	FALSE	-0.00899182	0.0464248
chr10	119350043	119350043	GRK5	FALSE	-0.00926744	0.0424421
chr10	119350118	119350118	GRK5	FALSE	-0.00984806	0.0351058
chr10	119350168	119350168	GRK5	FALSE	-0.0101829	0.0317083
chr10	119350249	119350249	GRK5	FALSE	-0.0106341	0.0277819
chr10	119350277	119350277	GRK5	FALSE	-0.0107635	0.0267712
chr10	119350465	119350465	GRK5	FALSE	-0.0113163	0.0232052
chr10	119350551	119350551	GRK5	FALSE	-0.0114226	0.0225589
chr10	119350558	119350558	GRK5	FALSE	-0.0114278	0.0225203
chr10	119350593	119350593	GRK5	FALSE	-0.0114465	0.0224397
chr10	119350635	119350635	GRK5	FALSE	-0.0114537	0.02241
chr10	119350760	119350760	GRK5	FALSE	-0.0113869	0.0228891
chr10	119350833	119350833	GRK5	FALSE	-0.0112944	0.0236158
chr10	119350967	119350967	GRK5	FALSE	-0.0110403	0.0255375
chr10	119351319	119351319	GRK5	FALSE	-0.0100068	0.0376593
chr10	119351329	119351329	GRK5	FALSE	-0.00997217	0.0382122
chr10	119351495	119351495	GRK5	FALSE	-0.00937243	0.0479005
chr10	119351499	119351499	GRK5	FALSE	-0.00935752	0.0481813
chr10	119365170	119365170	GRK5	FALSE	-0.0217664	0.0490599
chr10	119365359	119365359	GRK5	FALSE	-0.0216613	0.0484048
chr10	121311367	121311367	RN7SKP167	FALSE	0.0250598	0.0498768
chr10	121311375	121311375	RN7SKP167	FALSE	0.0249641	0.0496391
chr10	121311383	121311383	RN7SKP167	FALSE	0.024867	0.0494753
chr10	121600631	121600631	FGFR2	FALSE	0.0205393	0.0475614
chr10	121600686	121600686	FGFR2	FALSE	0.0204626	0.0466763
chr10	121600689	121600689	FGFR2	FALSE	0.0204651	0.0466289
chr10	121600787	121600787	FGFR2	FALSE	0.0209783	0.044906
chr10	121600791	121600791	FGFR2	FALSE	0.0210186	0.0448194
chr10	121600820	121600820	FGFR2	FALSE	0.0213588	0.0442239
chr10	121600876	121600876	FGFR2	FALSE	0.022242	0.0427306
chr10	121600939	121600939	FGFR2	FALSE	0.023566	0.0407638
chr10	121600944	121600944	FGFR2	FALSE	0.0236849	0.0406133
chr10	121601013	121601013	FGFR2	FALSE	0.0255	0.0380088
chr10	121601056	121601056	FGFR2	FALSE	0.0267595	0.036078
chr10	121601094	121601094	FGFR2	FALSE	0.0279133	0.0342553
chr10	121601190	121601190	FGFR2	FALSE	0.0306879	0.0295123
chr10	121601238	121601238	FGFR2	FALSE	0.0317713	0.0268244
chr10	121601305	121601305	FGFR2	FALSE	0.032594	0.0232534
chr10	121601346	121601346	FGFR2	FALSE	0.0325554	0.0210948
chr10	121601530	121601530	FGFR2	FALSE	0.0263619	0.0149616
chr10	121601645	121601645	FGFR2	FALSE	0.0192473	0.0230285
chr10	121601649	121601649	FGFR2	FALSE	0.0189946	0.0237648
chr10	121601661	121601661	FGFR2	FALSE	0.0182412	0.0260235
chr10	121601689	121601689	FGFR2	FALSE	0.0165211	0.0338226
chr10	121601698	121601698	FGFR2	FALSE	0.0159824	0.037417
chr10	121601721	121601721	FGFR2	FALSE	0.0146444	0.0480232
chr10	121699094	121699094	RPS15AP5	FALSE	0.0263004	0.0480954
chr10	121699130	121699130	RPS15AP5	FALSE	0.0263797	0.0406271
chr10	121699140	121699140	RPS15AP5	FALSE	0.026385	0.0387263
chr10	121699143	121699143	RPS15AP5	FALSE	0.0263851	0.0381292
chr10	121699155	121699155	RPS15AP5	FALSE	0.0263786	0.0357654
chr10	121699177	121699177	RPS15AP5	FALSE	0.0263376	0.0321801
chr10	121699297	121699297	RPS15AP5	FALSE	0.025419	0.0196832
chr10	121699299	121699299	RPS15AP5	FALSE	0.0253936	0.0195672
chr10	121699330	121699330	RPS15AP5	FALSE	0.0249584	0.0177509
chr10	121699353	121699353	RPS15AP5	FALSE	0.0245864	0.0165326
chr10	121699534	121699534	RPS15AP5	FALSE	0.0204255	0.015329
chr10	121699549	121699549	RPS15AP5	FALSE	0.0200052	0.015945
chr10	122153685	122153685	AC063960.2	TRUE	-0.0172794	0.0344081
chr10	122153726	122153726	AC063960.2	TRUE	-0.0181094	0.0318002
chr10	122153777	122153777	AC063960.2	TRUE	-0.0190728	0.029146
chr10	122153936	122153936	AC063960.2	TRUE	-0.0218514	0.0220886
chr10	122154007	122154007	AC063960.2	TRUE	-0.0231349	0.018469
chr10	122154062	122154062	AC063960.2	TRUE	-0.0243696	0.0151939
chr10	122154137	122154137	AC063960.2	TRUE	-0.0263998	0.0114751
chr10	122154147	122154147	AC063960.2	TRUE	-0.026694	0.0110208
chr10	122154222	122154222	AC063960.2	TRUE	-0.0290014	0.00857275
chr10	122154261	122154261	AC063960.2	TRUE	-0.0302192	0.00754663
chr10	122154274	122154274	AC063960.2	TRUE	-0.0306187	0.00743897
chr10	122154320	122154320	AC063960.2	TRUE	-0.0319758	0.00714585
chr10	122154339	122154339	AC063960.2	TRUE	-0.0324989	0.00709247
chr10	122154423	122154423	AC063960.2	TRUE	-0.0343973	0.00726872
chr10	122154537	122154537	AC063960.2	TRUE	-0.0354363	0.010558
chr10	122154590	122154590	AC063960.2	TRUE	-0.035209	0.0137258
chr10	122154740	122154740	AC063960.2	FALSE	-0.0324034	0.0347258
chr10	122154785	122154785	AC063960.2	FALSE	-0.0311096	0.0463594
chr10	122154795	122154795	AC063960.2	FALSE	-0.0308038	0.0492065
chr10	122154797	122154797	AC063960.2	FALSE	-0.030742	0.0498588
chr10	122463216	122463216	HTRA1	FALSE	-0.0227555	0.047742
chr10	122463253	122463253	HTRA1	FALSE	-0.0248112	0.0467288
chr10	122463259	122463259	HTRA1	FALSE	-0.0251043	0.0468699
chr10	122463276	122463276	HTRA1	FALSE	-0.0258694	0.0475296
chr10	122463292	122463292	HTRA1	FALSE	-0.0264987	0.0487413
chr10	122463300	122463300	HTRA1	FALSE	-0.0267796	0.0494762
chr10	122464178	122464178	HTRA1	FALSE	-0.0324497	0.048755
chr10	122464196	122464196	HTRA1	FALSE	-0.0325273	0.0472891
chr10	122464200	122464200	HTRA1	FALSE	-0.0325332	0.0470406
chr10	122464226	122464226	HTRA1	FALSE	-0.0324633	0.0458452
chr10	122464231	122464231	HTRA1	FALSE	-0.032427	0.045654
chr10	122464324	122464324	HTRA1	FALSE	-0.0310601	0.0439994
chr10	122464335	122464335	HTRA1	FALSE	-0.0308687	0.0438169
chr10	122464343	122464343	HTRA1	FALSE	-0.0307266	0.0436817
chr10	122464486	122464486	HTRA1	FALSE	-0.0278339	0.0415944
chr10	122464514	122464514	HTRA1	FALSE	-0.0272014	0.0414233
chr10	122464529	122464529	HTRA1	FALSE	-0.0268552	0.0413854
chr10	122464584	122464584	HTRA1	FALSE	-0.025547	0.0416378
chr10	122464633	122464633	HTRA1	FALSE	-0.0243369	0.0425124
chr10	122464672	122464672	HTRA1	FALSE	-0.0233495	0.0439588
chr10	122464684	122464684	HTRA1	FALSE	-0.023042	0.0444885
chr10	122464694	122464694	HTRA1	FALSE	-0.0227847	0.0449986
chr10	122464759	122464759	HTRA1	FALSE	-0.0210917	0.0498768
chr10	122476883	122476883	HTRA1	FALSE	-0.0146893	0.0469628
chr10	122477028	122477028	HTRA1	FALSE	-0.0161873	0.0144242
chr10	122477068	122477068	HTRA1	FALSE	-0.0164953	0.0120505
chr10	122477092	122477092	HTRA1	FALSE	-0.0166646	0.0111844
chr10	122477182	122477182	HTRA1	FALSE	-0.0172266	0.00994502
chr10	122477188	122477188	HTRA1	FALSE	-0.0172612	0.00994405
chr10	122477231	122477231	HTRA1	FALSE	-0.0175044	0.0100694
chr10	122477262	122477262	HTRA1	FALSE	-0.0176771	0.0102184
chr10	122477294	122477294	HTRA1	FALSE	-0.0178562	0.0106399
chr10	122477340	122477340	HTRA1	FALSE	-0.0181205	0.011286
chr10	122477458	122477458	HTRA1	FALSE	-0.0188797	0.0129241
chr10	122477653	122477653	HTRA1	FALSE	-0.0212669	0.0136506
chr10	122477671	122477671	HTRA1	FALSE	-0.0216478	0.0136345
chr10	122477750	122477750	HTRA1	FALSE	-0.0236196	0.013524
chr10	122477778	122477778	HTRA1	FALSE	-0.0244202	0.0134737
chr10	122477953	122477953	HTRA1	FALSE	-0.0298955	0.0134679
chr10	122477965	122477965	HTRA1	FALSE	-0.0302491	0.0135178
chr10	122477999	122477999	HTRA1	FALSE	-0.0311909	0.0136285
chr10	122478238	122478238	HTRA1	FALSE	-0.0333619	0.0183535
chr10	122478359	122478359	HTRA1	FALSE	-0.0313446	0.024759
chr10	122478415	122478415	HTRA1	FALSE	-0.0301276	0.0291344
chr10	122490672	122490672	HTRA1	FALSE	-0.0128424	0.0473591
chr10	122490710	122490710	HTRA1	FALSE	-0.0129774	0.0445657
chr10	122490748	122490748	HTRA1	FALSE	-0.0131386	0.0415944
chr10	122490781	122490781	HTRA1	FALSE	-0.013303	0.0389695
chr10	122490807	122490807	HTRA1	FALSE	-0.0134468	0.0367547
chr10	122490821	122490821	HTRA1	FALSE	-0.0135262	0.0356039
chr10	122490866	122490866	HTRA1	FALSE	-0.013788	0.0326752
chr10	122490917	122490917	HTRA1	FALSE	-0.0140887	0.0305462
chr10	122490961	122490961	HTRA1	FALSE	-0.0143426	0.0300619
chr10	122490995	122490995	HTRA1	FALSE	-0.0145299	0.0307555
chr10	122491068	122491068	HTRA1	FALSE	-0.0148871	0.0368793
chr10	124059683	124059683	CHST15	FALSE	-0.0184465	0.0480316
chr10	124059713	124059713	CHST15	FALSE	-0.0184824	0.0461143
chr10	124059716	124059716	CHST15	FALSE	-0.0184846	0.0459757
chr10	124059718	124059718	CHST15	FALSE	-0.0184859	0.0458357
chr10	124059769	124059769	CHST15	FALSE	-0.0184809	0.0426996
chr10	124059844	124059844	CHST15	TRUE	-0.0183404	0.0397325
chr10	124059912	124059912	CHST15	TRUE	-0.0180779	0.0394404
chr10	124059942	124059942	CHST15	TRUE	-0.0179221	0.0402773
chr10	124270201	124270201	OAT	FALSE	0.00516789	0.0493363
chr10	124270249	124270249	OAT	FALSE	0.00514175	0.0469502
chr10	124270251	124270251	OAT	FALSE	0.00514054	0.0468772
chr10	124270278	124270278	OAT	FALSE	0.0051232	0.0460158
chr10	124270299	124270299	OAT	FALSE	0.00510853	0.0453957
chr10	124270347	124270347	OAT	FALSE	0.00507124	0.044518
chr10	124270412	124270412	OAT	FALSE	0.00501292	0.0445649
chr10	124270479	124270479	OAT	FALSE	0.00494412	0.0462299
chr10	124270488	124270488	OAT	FALSE	0.00493425	0.0464929
chr10	124384379	124384379	OAT	FALSE	-0.0176166	0.045885
chr10	124384532	124384532	OAT	FALSE	-0.0156548	0.0336815
chr10	124384562	124384562	OAT	FALSE	-0.0151988	0.0317824
chr10	124384667	124384667	OAT	FALSE	-0.0135133	0.0263827
chr10	124384684	124384684	OAT	FALSE	-0.0132339	0.0257021
chr10	124384698	124384698	OAT	FALSE	-0.0130036	0.0252857
chr10	124384735	124384735	OAT	FALSE	-0.0123966	0.0243825
chr10	124384757	124384757	OAT	FALSE	-0.0120384	0.0239663
chr10	124384982	124384982	OAT	FALSE	-0.00872526	0.0295889
chr10	124385079	124385079	OAT	FALSE	-0.00762317	0.0407276
chr10	124388837	124388837	OAT	FALSE	0.0157549	0.0457586
chr10	124388849	124388849	OAT	FALSE	0.0148793	0.0419593
chr10	124388857	124388857	OAT	FALSE	0.0142504	0.0400844
chr10	124388863	124388863	OAT	FALSE	0.0137615	0.0389997
chr10	124388893	124388893	OAT	FALSE	0.0112339	0.0375289
chr10	124388901	124388901	OAT	FALSE	0.0105697	0.0384524
chr10	124388903	124388903	OAT	FALSE	0.0104059	0.0388044
chr10	124388932	124388932	OAT	FALSE	0.00818441	0.0472076
chr10	124401737	124401737	OAT	TRUE	0.00779814	0.0456492
chr10	124401748	124401748	OAT	TRUE	0.00788374	0.04505
chr10	124401770	124401770	OAT	TRUE	0.00805776	0.044155
chr10	124401914	124401914	OAT	TRUE	0.00924632	0.0437554
chr10	124401942	124401942	OAT	TRUE	0.00947676	0.045007
chr10	124413460	124413460	OAT	TRUE	-0.0108291	0.0468946
chr10	124413473	124413473	OAT	TRUE	-0.0109529	0.0455756
chr10	124413481	124413481	OAT	TRUE	-0.0110297	0.0446843
chr10	124413512	124413512	OAT	TRUE	-0.011331	0.0419597
chr10	124413543	124413543	OAT	TRUE	-0.0116384	0.0398957
chr10	124413570	124413570	OAT	TRUE	-0.0119111	0.0385836
chr10	124413597	124413597	OAT	TRUE	-0.0121884	0.0376646
chr10	124413615	124413615	OAT	TRUE	-0.0123757	0.0372962
chr10	124413639	124413639	OAT	TRUE	-0.0126286	0.0371187
chr10	124413677	124413677	OAT	TRUE	-0.0130361	0.0374535
chr10	124413701	124413701	OAT	TRUE	-0.0132979	0.0380472
chr10	124413767	124413767	OAT	TRUE	-0.0140349	0.0408585
chr10	124413826	124413826	OAT	TRUE	-0.0147139	0.0447257
chr10	124416150	124416150	OAT	TRUE	-0.0328316	0.0373443
chr10	124416514	124416514	OAT	TRUE	-0.0282552	0.0126955
chr10	124416591	124416591	OAT	TRUE	-0.027534	0.0110208
chr10	124416750	124416750	OAT	TRUE	-0.0265109	0.00958994
chr10	124416753	124416753	OAT	TRUE	-0.0264919	0.00957351
chr10	124416912	124416912	OAT	TRUE	-0.0253906	0.00888378
chr10	124416988	124416988	OAT	TRUE	-0.0249995	0.00880475
chr10	124417028	124417028	OAT	TRUE	-0.0248841	0.00880475
chr10	124417128	124417128	OAT	TRUE	-0.0249874	0.00917047
chr10	124417377	124417377	OAT	TRUE	-0.0262074	0.0173732
chr10	124417409	124417409	OAT	TRUE	-0.0259463	0.0219421
chr10	124417429	124417429	OAT	TRUE	-0.0257112	0.0260542
chr10	124417431	124417431	OAT	TRUE	-0.0256845	0.0265199
chr10	124417438	124417438	OAT	TRUE	-0.0255863	0.0283592
chr10	124484618	124484618	LHPP	TRUE	-0.0241068	0.0102008
chr10	124484641	124484641	LHPP	TRUE	-0.0259734	0.00995935
chr10	124484759	124484759	LHPP	TRUE	-0.0357357	0.00941026
chr10	124484825	124484825	LHPP	TRUE	-0.0408715	0.00941026
chr10	124485112	124485112	LHPP	TRUE	-0.0524828	0.00908919
chr10	124485139	124485139	LHPP	TRUE	-0.0523802	0.00899459
chr10	124485318	124485318	LHPP	TRUE	-0.0479717	0.00835356
chr10	124485364	124485364	LHPP	TRUE	-0.0459711	0.00816579
chr10	124485405	124485405	LHPP	TRUE	-0.0439603	0.00803492
chr10	124485465	124485465	LHPP	TRUE	-0.0407071	0.00779959
chr10	124485686	124485686	LHPP	TRUE	-0.0273856	0.00880475
chr10	124485703	124485703	LHPP	TRUE	-0.0263818	0.00917401
chr10	124485757	124485757	LHPP	TRUE	-0.0232989	0.0106572
chr10	124485761	124485761	LHPP	TRUE	-0.023078	0.0108196
chr10	124485880	124485880	LHPP	TRUE	-0.0170892	0.019295
chr10	124485890	124485890	LHPP	TRUE	-0.0166428	0.0204548
chr10	124485896	124485896	LHPP	TRUE	-0.0163795	0.0212352
chr10	124485986	124485986	LHPP	TRUE	-0.0128462	0.0394234
chr10	124520702	124520702	LHPP	TRUE	0.00781615	0.0479157
chr10	124520787	124520787	LHPP	TRUE	0.00817473	0.0473045
chr10	124520790	124520790	LHPP	TRUE	0.00817831	0.0475008
chr10	124520795	124520795	LHPP	TRUE	0.00818276	0.0478808
chr10	124629281	124629281	FAM53B	TRUE	-0.0187345	0.0459279
chr10	124629290	124629290	FAM53B	TRUE	-0.0190094	0.0450018
chr10	124629330	124629330	FAM53B	TRUE	-0.0202603	0.0416522
chr10	124629368	124629368	FAM53B	TRUE	-0.0214829	0.039103
chr10	124629380	124629380	FAM53B	TRUE	-0.0218737	0.0383531
chr10	124629429	124629429	FAM53B	TRUE	-0.0234809	0.0357539
chr10	124629462	124629462	FAM53B	TRUE	-0.0245616	0.0344315
chr10	124629509	124629509	FAM53B	TRUE	-0.0260753	0.0331858
chr10	124629588	124629588	FAM53B	TRUE	-0.028471	0.0318745
chr10	124629609	124629609	FAM53B	TRUE	-0.0290604	0.031676
chr10	124629734	124629734	FAM53B	TRUE	-0.0319411	0.0312863
chr10	124629847	124629847	FAM53B	TRUE	-0.0332686	0.0320564
chr10	124629856	124629856	FAM53B	TRUE	-0.0333092	0.0321801
chr10	124629959	124629959	FAM53B	TRUE	-0.0329748	0.0336946
chr10	124630086	124630086	FAM53B	TRUE	-0.0301313	0.0376482
chr10	124630096	124630096	FAM53B	TRUE	-0.0297628	0.0380836
chr10	124630138	124630138	FAM53B	TRUE	-0.0280102	0.0401537
chr10	124684675	124684675	FAM53B	TRUE	-0.0274757	0.0144367
chr10	124684808	124684808	FAM53B	TRUE	-0.0322541	0.0194398
chr10	124684988	124684988	FAM53B	TRUE	-0.037241	0.0294475
chr10	124685005	124685005	FAM53B	TRUE	-0.0375772	0.0303966
chr10	124685196	124685196	FAM53B	TRUE	-0.0392387	0.0397802
chr10	124685299	124685299	FAM53B	TRUE	-0.0387869	0.0446269
chr10	124685373	124685373	FAM53B	TRUE	-0.0380204	0.0487413
chr10	124685378	124685378	FAM53B	TRUE	-0.0379566	0.0490599
chr10	124722543	124722543	FAM53B	TRUE	-0.00996561	0.0453419
chr10	124722557	124722557	FAM53B	TRUE	-0.0100662	0.0431408
chr10	124722624	124722624	FAM53B	TRUE	-0.0105012	0.0349408
chr10	124722809	124722809	FAM53B	TRUE	-0.0112764	0.0270049
chr10	124723094	124723094	FAM53B	TRUE	-0.0113887	0.0293994
chr10	124723282	124723282	FAM53B	TRUE	-0.011065	0.0437466
chr10	124737296	124737296	FAM53B	TRUE	-0.0257145	0.0492361
chr10	124737397	124737397	FAM53B	TRUE	-0.0247762	0.0469502
chr10	124737469	124737469	FAM53B	TRUE	-0.0238268	0.0458357
chr10	124737510	124737510	FAM53B	TRUE	-0.0232057	0.0453806
chr10	124737577	124737577	FAM53B	TRUE	-0.0220965	0.0453558
chr10	124737613	124737613	FAM53B	TRUE	-0.021465	0.0458357
chr10	124968835	124968835	ZRANB1	FALSE	-0.00890493	0.0323125
chr10	124969261	124969261	ZRANB1	FALSE	-0.0154392	0.0396089
chr10	124969268	124969268	ZRANB1	FALSE	-0.0155521	0.0400989
chr10	124969291	124969291	ZRANB1	FALSE	-0.0159224	0.0418216
chr10	124999067	124999067	AL731571.1	TRUE	-0.0209854	0.0470081
chr10	124999084	124999084	AL731571.1	TRUE	-0.0217782	0.0435317
chr10	124999132	124999132	AL731571.1	TRUE	-0.0243159	0.0342553
chr10	124999143	124999143	AL731571.1	TRUE	-0.0249546	0.0326578
chr10	124999227	124999227	AL731571.1	FALSE	-0.0303459	0.0245245
chr10	124999399	124999399	AL731571.1	FALSE	-0.0411068	0.0236359
chr10	124999423	124999423	AL731571.1	FALSE	-0.0421949	0.0241992
chr10	124999484	124999484	AL731571.1	FALSE	-0.0442123	0.0254044
chr10	124999538	124999538	AL731571.1	FALSE	-0.0451794	0.0263101
chr10	124999603	124999603	AL731571.1	FALSE	-0.0456733	0.0275479
chr10	124999632	124999632	AL731571.1	FALSE	-0.0457001	0.0281647
chr10	124999662	124999662	AL731571.1	FALSE	-0.0456217	0.0289053
chr10	124999675	124999675	AL731571.1	FALSE	-0.0455575	0.0292754
chr10	124999690	124999690	AL731571.1	FALSE	-0.0454627	0.0296933
chr10	124999835	124999835	AL731571.1	FALSE	-0.0437375	0.034874
chr10	124999858	124999858	AL731571.1	FALSE	-0.0433882	0.0358738
chr10	124999888	124999888	AL731571.1	FALSE	-0.0429263	0.0373425
chr10	124999911	124999911	AL731571.1	FALSE	-0.042573	0.0384148
chr10	124999920	124999920	AL731571.1	FALSE	-0.042436	0.0388701
chr10	124999931	124999931	AL731571.1	FALSE	-0.0422698	0.0393313
chr10	124999942	124999942	AL731571.1	FALSE	-0.0421051	0.0398228
chr10	124999958	124999958	AL731571.1	FALSE	-0.0418689	0.0405243
chr10	125000022	125000022	AL731571.1	FALSE	-0.0408679	0.043201
chr10	125000038	125000038	AL731571.1	FALSE	-0.0404988	0.0437819
chr10	125000098	125000098	AL731571.1	FALSE	-0.038522	0.0459245
chr10	125000118	125000118	AL731571.1	FALSE	-0.0376598	0.0466712
chr10	125000136	125000136	AL731571.1	FALSE	-0.0368004	0.0476895
chr10	125000156	125000156	AL731571.1	FALSE	-0.0357562	0.0492555
chr10	125002610	125002610	CTBP2	TRUE	-0.0105311	0.0489071
chr10	125002649	125002649	CTBP2	TRUE	-0.0101533	0.0464381
chr10	125002669	125002669	CTBP2	TRUE	-0.00992966	0.0454036
chr10	125002742	125002742	CTBP2	TRUE	-0.00898156	0.0437838
chr10	125002802	125002802	CTBP2	TRUE	-0.00810092	0.048159
chr10	125009694	125009694	CTBP2	TRUE	-0.0200409	0.0455661
chr10	125009735	125009735	CTBP2	TRUE	-0.0217571	0.0417987
chr10	125009739	125009739	CTBP2	TRUE	-0.0219163	0.0414485
chr10	125009763	125009763	CTBP2	TRUE	-0.0228406	0.0394484
chr10	125009847	125009847	CTBP2	TRUE	-0.0256692	0.0328118
chr10	125009863	125009863	CTBP2	TRUE	-0.0261367	0.0317204
chr10	125009937	125009937	CTBP2	TRUE	-0.0279969	0.027385
chr10	125009944	125009944	CTBP2	TRUE	-0.0281466	0.0270049
chr10	125010005	125010005	CTBP2	TRUE	-0.0292526	0.0246018
chr10	125010037	125010037	CTBP2	TRUE	-0.0296861	0.0235325
chr10	125010057	125010057	CTBP2	TRUE	-0.0299043	0.0229405
chr10	125010078	125010078	CTBP2	TRUE	-0.0300892	0.0224655
chr10	125010109	125010109	CTBP2	TRUE	-0.0302782	0.0219073
chr10	125010142	125010142	CTBP2	TRUE	-0.0303691	0.0215298
chr10	125010152	125010152	CTBP2	TRUE	-0.0303741	0.0214365
chr10	125010277	125010277	CTBP2	TRUE	-0.0295842	0.0222289
chr10	125010351	125010351	CTBP2	TRUE	-0.0284426	0.0243579
chr10	125010384	125010384	CTBP2	TRUE	-0.0278003	0.0255668
chr10	125010476	125010476	CTBP2	TRUE	-0.0256815	0.0307772
chr10	125010535	125010535	CTBP2	TRUE	-0.0241495	0.0353271
chr10	125010581	125010581	CTBP2	TRUE	-0.0229072	0.0395233
chr10	125123262	125123262	CTBP2	TRUE	-0.0101526	0.0470081
chr10	125123350	125123350	CTBP2	TRUE	-0.0112813	0.0352645
chr10	125123362	125123362	CTBP2	TRUE	-0.0114435	0.0344036
chr10	125185435	125185435	MRPS21P6	FALSE	0.00840365	0.0467032
chr10	125185742	125185742	MRPS21P6	FALSE	0.009818	0.0371478
chr10	125186094	125186094	MRPS21P6	FALSE	0.0107731	0.0355653
chr10	125186169	125186169	MRPS21P6	FALSE	0.0108458	0.0350671
chr10	125186190	125186190	MRPS21P6	FALSE	0.0108565	0.0348882
chr10	125186200	125186200	MRPS21P6	FALSE	0.0108601	0.0347942
chr10	125186362	125186362	MRPS21P6	FALSE	0.0107511	0.032966
chr10	125186422	125186422	MRPS21P6	FALSE	0.0106166	0.0319358
chr10	125186445	125186445	MRPS21P6	FALSE	0.0105519	0.0315719
chr10	125186456	125186456	MRPS21P6	FALSE	0.0105184	0.0313861
chr10	125186464	125186464	MRPS21P6	FALSE	0.0104931	0.0312564
chr10	125186472	125186472	MRPS21P6	FALSE	0.010467	0.0311524
chr10	125186510	125186510	MRPS21P6	FALSE	0.0103316	0.0307025
chr10	125186614	125186614	MRPS21P6	FALSE	0.00987211	0.0305753
chr10	125186721	125186721	MRPS21P6	FALSE	0.0092776	0.0335047
chr10	125186725	125186725	MRPS21P6	FALSE	0.00925325	0.0336946
chr10	125186779	125186779	MRPS21P6	FALSE	0.00891101	0.0375562
chr10	125186824	125186824	MRPS21P6	FALSE	0.00860808	0.0421884
chr10	125186876	125186876	MRPS21P6	FALSE	0.00824045	0.0497414
chr10	126169790	126169790	ADAM12	TRUE	-0.0189221	0.0459969
chr10	126169877	126169877	ADAM12	TRUE	-0.0218755	0.0388923
chr10	126169937	126169937	ADAM12	TRUE	-0.0237019	0.0356063
chr10	126169971	126169971	ADAM12	TRUE	-0.0246393	0.0341851
chr10	126170046	126170046	ADAM12	TRUE	-0.0264227	0.0320291
chr10	126170100	126170100	ADAM12	TRUE	-0.0274453	0.0307212
chr10	126170105	126170105	ADAM12	TRUE	-0.0275284	0.0306156
chr10	126170194	126170194	ADAM12	TRUE	-0.0287082	0.0288745
chr10	126170272	126170272	ADAM12	TRUE	-0.029413	0.027455
chr10	126170303	126170303	ADAM12	TRUE	-0.0296193	0.0268358
chr10	126170308	126170308	ADAM12	TRUE	-0.0296488	0.0267741
chr10	126170353	126170353	ADAM12	TRUE	-0.0298679	0.0260629
chr10	126170444	126170444	ADAM12	TRUE	-0.0300662	0.0247445
chr10	126170516	126170516	ADAM12	TRUE	-0.0299998	0.0239941
chr10	126170641	126170641	ADAM12	FALSE	-0.0294324	0.023486
chr10	126170712	126170712	ADAM12	FALSE	-0.0288612	0.0239941
chr10	126599548	126599548	C10orf90	FALSE	0.0219141	0.0484099
chr10	126599603	126599603	C10orf90	FALSE	0.0220022	0.0456492
chr10	126599863	126599863	C10orf90	FALSE	0.0221823	0.0448389
chr10	126688173	126688173	C10orf90	FALSE	-0.00920566	0.0359862
chr10	126688213	126688213	C10orf90	FALSE	-0.00905839	0.0302431
chr10	126688272	126688272	C10orf90	FALSE	-0.00881345	0.0246981
chr10	126688284	126688284	C10orf90	FALSE	-0.00876027	0.0239236
chr10	126688312	126688312	C10orf90	FALSE	-0.00863257	0.0223794
chr10	126688317	126688317	C10orf90	FALSE	-0.00860928	0.022144
chr10	126688328	126688328	C10orf90	FALSE	-0.00855759	0.021807
chr10	126688523	126688523	C10orf90	FALSE	-0.00759104	0.0271008
chr10	126688581	126688581	C10orf90	FALSE	-0.00730716	0.0352505
chr10	126688627	126688627	C10orf90	FALSE	-0.00708991	0.0450412
chr10	126837785	126837785	RF00271	FALSE	-0.010124	0.0479554
chr10	126837808	126837808	RF00271	FALSE	-0.0107118	0.0445553
chr10	126837858	126837858	RF00271	FALSE	-0.0120954	0.038463
chr10	126837884	126837884	RF00271	FALSE	-0.0128716	0.0357727
chr10	126837945	126837945	RF00271	FALSE	-0.0148383	0.0314
chr10	126838038	126838038	RF00271	FALSE	-0.0181765	0.0276571
chr10	126838199	126838199	RF00271	FALSE	-0.0244417	0.0256321
chr10	126838229	126838229	RF00271	FALSE	-0.0255937	0.0256085
chr10	126838279	126838279	RF00271	FALSE	-0.0274483	0.0256911
chr10	126838312	126838312	RF00271	FALSE	-0.0286113	0.0258871
chr10	126838458	126838458	RF00271	FALSE	-0.0329345	0.0271859
chr10	126838635	126838635	RF00271	FALSE	-0.0361047	0.0302835
chr10	126838640	126838640	RF00271	FALSE	-0.0361642	0.0303647
chr10	126838943	126838943	RF00271	FALSE	-0.0366668	0.046146
chr10	127621839	127621839	NPS	FALSE	-0.0212826	0.0424589
chr10	128297903	128297903	LINC01163	FALSE	-0.00656622	0.0373373
chr10	128298013	128298013	LINC01163	FALSE	-0.00734828	0.0219371
chr10	128298027	128298027	LINC01163	FALSE	-0.0074297	0.0206974
chr10	128298037	128298037	LINC01163	FALSE	-0.00748505	0.019871
chr10	128298057	128298057	LINC01163	FALSE	-0.00758846	0.0184043
chr10	128298233	128298233	LINC01163	FALSE	-0.00806123	0.0100525
chr10	128298267	128298267	LINC01163	FALSE	-0.00808171	0.00891927
chr10	128298329	128298329	LINC01163	FALSE	-0.0080738	0.00743897
chr10	128298357	128298357	LINC01163	FALSE	-0.00805252	0.00714585
chr10	128298366	128298366	LINC01163	FALSE	-0.00804349	0.00709549
chr10	128298633	128298633	LINC01163	FALSE	-0.00739528	0.00962327
chr10	128298725	128298725	LINC01163	FALSE	-0.00705436	0.0163052
chr10	128298789	128298789	LINC01163	FALSE	-0.00679835	0.0247363
chr10	128298886	128298886	LINC01163	FALSE	-0.00639433	0.045985
chr10	128539314	128539314	AL390763.1	FALSE	0.0256588	0.0433089
chr10	128539323	128539323	AL390763.1	FALSE	0.025778	0.0426431
chr10	128539359	128539359	AL390763.1	FALSE	0.0262334	0.0409918
chr10	128539369	128539369	AL390763.1	FALSE	0.0263533	0.0407774
chr10	128539377	128539377	AL390763.1	FALSE	0.026447	0.0406717
chr10	128539397	128539397	AL390763.1	FALSE	0.0266719	0.0406648
chr10	128539446	128539446	AL390763.1	FALSE	0.027161	0.0425455
chr10	128539478	128539478	AL390763.1	FALSE	0.0274265	0.0456492
chr10	128539481	128539481	AL390763.1	FALSE	0.027449	0.0460033
chr10	128720787	128720787	AL355537.1	FALSE	0.0271596	0.0445063
chr10	128720818	128720818	AL355537.1	FALSE	0.027444	0.0442171
chr10	128720961	128720961	AL355537.1	FALSE	0.0282744	0.0442525
chr10	128720964	128720964	AL355537.1	FALSE	0.0282831	0.0442724
chr10	128720968	128720968	AL355537.1	FALSE	0.028294	0.0443109
chr10	128721009	128721009	AL355537.1	FALSE	0.0283682	0.0449268
chr10	129078844	129078844	AL355537.2	FALSE	-0.0174785	0.0466298
chr10	129078876	129078876	AL355537.2	FALSE	-0.0176822	0.0456492
chr10	129078892	129078892	AL355537.2	FALSE	-0.0177796	0.0450435
chr10	129078990	129078990	AL355537.2	FALSE	-0.0183253	0.0420481
chr10	129079050	129079050	AL355537.2	FALSE	-0.0186448	0.0406734
chr10	129079140	129079140	AL355537.2	FALSE	-0.0191094	0.0391157
chr10	129079161	129079161	AL355537.2	FALSE	-0.0192152	0.0388286
chr10	129079175	129079175	AL355537.2	FALSE	-0.0192852	0.0386179
chr10	129079293	129079293	AL355537.2	FALSE	-0.0198566	0.0374388
chr10	129079413	129079413	AL355537.2	FALSE	-0.0204034	0.0368682
chr10	129079540	129079540	AL355537.2	FALSE	-0.0209428	0.0366898
chr10	129079564	129079564	AL355537.2	FALSE	-0.0210401	0.0366898
chr10	129079586	129079586	AL355537.2	FALSE	-0.0211279	0.0367006
chr10	129079709	129079709	AL355537.2	FALSE	-0.0215959	0.0368271
chr10	129079939	129079939	AL355537.2	FALSE	-0.0223614	0.0370694
chr10	129079972	129079972	AL355537.2	FALSE	-0.0224592	0.0370758
chr10	129080263	129080263	AL355537.2	FALSE	-0.0231844	0.0368539
chr10	129080526	129080526	AL355537.2	FALSE	-0.0236151	0.0362994
chr10	129080896	129080896	AL355537.2	FALSE	-0.0238184	0.0370148
chr10	129879929	129879929	EBF3	TRUE	0.0130213	0.0483745
chr10	129879938	129879938	EBF3	TRUE	0.0130525	0.0473236
chr10	129879941	129879941	EBF3	TRUE	0.0130629	0.0470278
chr10	129879946	129879946	EBF3	TRUE	0.0130799	0.0465415
chr10	129879978	129879978	EBF3	TRUE	0.0131859	0.0437554
chr10	129880100	129880100	EBF3	FALSE	0.0135399	0.0367716
chr10	129880133	129880133	EBF3	FALSE	0.0136188	0.0354648
chr10	129880211	129880211	EBF3	FALSE	0.013578	0.0330811
chr10	129880438	129880438	EBF3	FALSE	0.0119232	0.027178
chr10	129880440	129880440	EBF3	FALSE	0.011902	0.0271505
chr10	129880476	129880476	EBF3	FALSE	0.0115091	0.0271008
chr10	129880629	129880629	EBF3	FALSE	0.0097378	0.0377822
chr10	130490923	130490923	AL157712.1	FALSE	-0.0273987	0.0470601
chr10	130491206	130491206	AL157712.1	FALSE	-0.0314896	0.0316366
chr10	130491236	130491236	AL157712.1	FALSE	-0.03162	0.0317839
chr10	130491243	130491243	AL157712.1	FALSE	-0.0316404	0.0318384
chr10	130491249	130491249	AL157712.1	FALSE	-0.0316548	0.0318933
chr10	130657456	130657456	AC016816.1	FALSE	-0.00606929	0.0479093
chr10	131001691	131001691	MIR378C	FALSE	-0.0158902	0.0443356
chr10	131001703	131001703	MIR378C	FALSE	-0.0162045	0.0419593
chr10	131001765	131001765	MIR378C	FALSE	-0.0177403	0.0314653
chr10	131001827	131001827	MIR378C	FALSE	-0.0191083	0.0243677
chr10	131001866	131001866	MIR378C	FALSE	-0.0199191	0.0210082
chr10	131001965	131001965	MIR378C	FALSE	-0.0218044	0.0147592
chr10	131001976	131001976	MIR378C	FALSE	-0.021997	0.0142824
chr10	131002008	131002008	MIR378C	FALSE	-0.0225365	0.0130159
chr10	131002067	131002067	MIR378C	FALSE	-0.0234472	0.0112051
chr10	131002237	131002237	MIR378C	FALSE	-0.025415	0.00835356
chr10	131002290	131002290	MIR378C	FALSE	-0.025822	0.00800692
chr10	131002301	131002301	MIR378C	FALSE	-0.0258941	0.00796831
chr10	131002425	131002425	MIR378C	FALSE	-0.0264227	0.00794939
chr10	131002536	131002536	MIR378C	FALSE	-0.0264787	0.00876161
chr10	131002578	131002578	MIR378C	FALSE	-0.0264072	0.00932146
chr10	131002745	131002745	MIR378C	FALSE	-0.0257004	0.0129796
chr10	131002755	131002755	MIR378C	FALSE	-0.0256398	0.0132284
chr10	131002761	131002761	MIR378C	FALSE	-0.0256025	0.013402
chr10	131002801	131002801	MIR378C	FALSE	-0.0253387	0.0148766
chr10	131002888	131002888	MIR378C	FALSE	-0.0246842	0.0190961
chr10	131003097	131003097	MIR378C	FALSE	-0.0228224	0.0346902
chr10	131003137	131003137	MIR378C	FALSE	-0.0224437	0.039302
chr10	131003161	131003161	MIR378C	FALSE	-0.0222156	0.041996
chr10	132185497	132185497	AL512622.1	FALSE	0.0133627	0.0479093
chr10	132185499	132185499	AL512622.1	FALSE	0.013362	0.0473236
chr10	132185501	132185501	AL512622.1	FALSE	0.0133607	0.0467688
chr10	132185514	132185514	AL512622.1	FALSE	0.0133342	0.043584
chr10	132185526	132185526	AL512622.1	FALSE	0.0132827	0.0409883
chr10	132185550	132185550	AL512622.1	FALSE	0.0131051	0.0370253
chr10	132185557	132185557	AL512622.1	FALSE	0.0130353	0.0359948
chr10	132185583	132185583	AL512622.1	FALSE	0.0127101	0.0333824
chr10	132185597	132185597	AL512622.1	FALSE	0.0124947	0.0325007
chr10	132185606	132185606	AL512622.1	FALSE	0.0123426	0.031975
chr10	132185611	132185611	AL512622.1	FALSE	0.0122537	0.0317673
chr10	132185613	132185613	AL512622.1	FALSE	0.0122173	0.0316828
chr10	132185620	132185620	AL512622.1	FALSE	0.0120861	0.0313893
chr10	132185624	132185624	AL512622.1	FALSE	0.0120087	0.0312564
chr10	132185636	132185636	AL512622.1	FALSE	0.0117658	0.0310011
chr10	132185650	132185650	AL512622.1	FALSE	0.0114641	0.0309237
chr10	132185656	132185656	AL512622.1	FALSE	0.0113292	0.0309576
chr10	132185666	132185666	AL512622.1	FALSE	0.0110975	0.0311396
chr10	132185668	132185668	AL512622.1	FALSE	0.0110502	0.0311819
chr10	132185674	132185674	AL512622.1	FALSE	0.0109065	0.0313612
chr10	132185684	132185684	AL512622.1	FALSE	0.0106611	0.0318254
chr10	132185709	132185709	AL512622.1	FALSE	0.0100203	0.0335707
chr10	132185720	132185720	AL512622.1	FALSE	0.00972793	0.03474
chr10	132185725	132185725	AL512622.1	FALSE	0.00959204	0.0354106
chr10	132185743	132185743	AL512622.1	FALSE	0.00908654	0.0384088
chr10	132185745	132185745	AL512622.1	FALSE	0.00902911	0.0387992
chr10	132185750	132185750	AL512622.1	FALSE	0.00888469	0.039712
chr10	132185756	132185756	AL512622.1	FALSE	0.00871005	0.0408385
chr10	132185760	132185760	AL512622.1	FALSE	0.00859297	0.0416852
chr10	132185770	132185770	AL512622.1	FALSE	0.00829877	0.0439377
chr10	132185783	132185783	AL512622.1	FALSE	0.0079151	0.0470116
chr10	132185785	132185785	AL512622.1	FALSE	0.00785613	0.0475148
chr10	132188470	132188470	DPYSL4	TRUE	-0.00995934	0.0464381
chr10	132188494	132188494	DPYSL4	TRUE	-0.010397	0.0425861
chr10	132188528	132188528	DPYSL4	FALSE	-0.010666	0.0472328
chr10	132193955	132193955	DPYSL4	TRUE	-0.00693271	0.049648
chr10	132193969	132193969	DPYSL4	TRUE	-0.00695906	0.0473852
chr10	132193979	132193979	DPYSL4	TRUE	-0.00697754	0.0461138
chr10	132193988	132193988	DPYSL4	TRUE	-0.00699388	0.0449826
chr10	132194000	132194000	DPYSL4	TRUE	-0.00701516	0.0436694
chr10	132194015	132194015	DPYSL4	TRUE	-0.0070408	0.0421689
chr10	132194035	132194035	DPYSL4	TRUE	-0.00707302	0.0407079
chr10	132194053	132194053	DPYSL4	TRUE	-0.00709974	0.0397757
chr10	132194055	132194055	DPYSL4	TRUE	-0.00710256	0.0397
chr10	132194080	132194080	DPYSL4	TRUE	-0.00713496	0.039045
chr10	132194113	132194113	DPYSL4	TRUE	-0.00716848	0.0391785
chr10	132194196	132194196	DPYSL4	TRUE	-0.00719219	0.0433888
chr10	132194231	132194231	DPYSL4	TRUE	-0.00716985	0.0461528
chr10	132194237	132194237	DPYSL4	TRUE	-0.0071638	0.0465844
chr10	132194249	132194249	DPYSL4	TRUE	-0.00714963	0.0475693
chr10	132248019	132248019	STK32C	TRUE	0.00791684	0.0493955
chr10	132248028	132248028	STK32C	TRUE	0.00792377	0.0479193
chr10	132248081	132248081	STK32C	TRUE	0.00785001	0.0407638
chr10	132248100	132248100	STK32C	TRUE	0.00778113	0.0388318
chr10	132248147	132248147	STK32C	TRUE	0.00753305	0.0364809
chr10	132248152	132248152	STK32C	TRUE	0.0075011	0.0365925
chr10	132248154	132248154	STK32C	TRUE	0.00748806	0.0366525
chr10	132248158	132248158	STK32C	TRUE	0.00746154	0.0368279
chr10	132248180	132248180	STK32C	TRUE	0.00730624	0.0387507
chr10	132248190	132248190	STK32C	TRUE	0.00723095	0.0401947
chr10	132248200	132248200	STK32C	TRUE	0.00715316	0.0421225
chr10	132467943	132467943	C10orf91	FALSE	0.023937	0.0488737
chr10	132467984	132467984	C10orf91	FALSE	0.0252437	0.0440546
chr10	132467992	132467992	C10orf91	FALSE	0.0255049	0.0432033
chr10	132467994	132467994	C10orf91	FALSE	0.0255704	0.0430068
chr10	132468068	132468068	C10orf91	FALSE	0.0280172	0.0373037
chr10	132468088	132468088	C10orf91	FALSE	0.0286692	0.0362794
chr10	132468100	132468100	C10orf91	FALSE	0.0290548	0.0357615
chr10	132468114	132468114	C10orf91	FALSE	0.0294975	0.0353223
chr10	132468122	132468122	C10orf91	FALSE	0.0297465	0.0351058
chr10	132468137	132468137	C10orf91	FALSE	0.0302044	0.0347642
chr10	132468147	132468147	C10orf91	FALSE	0.0305022	0.0345909
chr10	132468169	132468169	C10orf91	FALSE	0.0311337	0.0344034
chr10	132468178	132468178	C10orf91	FALSE	0.0313814	0.0343713
chr10	132468212	132468212	C10orf91	FALSE	0.0322525	0.0345309
chr10	132468246	132468246	C10orf91	FALSE	0.0330043	0.0350662
chr10	132468306	132468306	C10orf91	FALSE	0.0339721	0.0366504
chr10	132468319	132468319	C10orf91	FALSE	0.034112	0.0370801
chr10	132468326	132468326	C10orf91	FALSE	0.034176	0.037314
chr10	132468425	132468425	C10orf91	FALSE	0.0341237	0.0411967
chr10	132588246	132588246	INPP5A	TRUE	-0.0252442	0.0494452
chr10	132657938	132657938	INPP5A	TRUE	0.00451904	0.0475693
chr10	132657961	132657961	INPP5A	TRUE	0.00440345	0.0448953
chr10	132657982	132657982	INPP5A	TRUE	0.00429158	0.044297
chr10	132657989	132657989	INPP5A	TRUE	0.00425318	0.0445226
chr10	132657991	132657991	INPP5A	TRUE	0.00424212	0.0446101
chr10	132658001	132658001	INPP5A	TRUE	0.00418624	0.0455516
chr10	132723091	132723091	INPP5A	TRUE	0.0258663	0.0346506
chr10	132723149	132723149	INPP5A	TRUE	0.0237003	0.0259353
chr10	132723155	132723155	INPP5A	TRUE	0.023445	0.0253034
chr10	132723157	132723157	INPP5A	TRUE	0.0233589	0.0251107
chr10	132723160	132723160	INPP5A	TRUE	0.023229	0.0248544
chr10	132723171	132723171	INPP5A	TRUE	0.0227453	0.0239663
chr10	132723191	132723191	INPP5A	TRUE	0.0218423	0.0225203
chr10	132723194	132723194	INPP5A	TRUE	0.0217049	0.0223694
chr10	132723201	132723201	INPP5A	TRUE	0.0213831	0.0220197
chr10	132723210	132723210	INPP5A	TRUE	0.0209674	0.0217235
chr10	132723254	132723254	INPP5A	FALSE	0.0189372	0.021691
chr10	132723284	132723284	INPP5A	FALSE	0.0175939	0.0236158
chr10	132723307	132723307	INPP5A	FALSE	0.0166064	0.0264227
chr10	132723315	132723315	INPP5A	FALSE	0.0162735	0.0278082
chr10	132723332	132723332	INPP5A	FALSE	0.0155863	0.0316555
chr10	132723361	132723361	INPP5A	FALSE	0.0144835	0.0413835
chr10	132737132	132737132	INPP5A	FALSE	0.00568905	0.0486255
chr10	132737142	132737142	INPP5A	FALSE	0.00575597	0.046536
chr10	132737145	132737145	INPP5A	FALSE	0.00577591	0.0460561
chr10	132737201	132737201	INPP5A	FALSE	0.00612993	0.039045
chr10	132737207	132737207	INPP5A	FALSE	0.0061651	0.0386499
chr10	132737257	132737257	INPP5A	FALSE	0.00642715	0.0378607
chr10	132737327	132737327	INPP5A	FALSE	0.00666375	0.0419597
chr10	132737381	132737381	INPP5A	FALSE	0.00670009	0.0469673
chr10	132737397	132737397	INPP5A	FALSE	0.00667365	0.0493078
chr10	132743171	132743171	INPP5A	TRUE	0.0317579	0.0410779
chr10	132743198	132743198	INPP5A	TRUE	0.0316871	0.0357989
chr10	132743432	132743432	INPP5A	TRUE	0.0246715	0.0268581
chr10	132743475	132743475	INPP5A	FALSE	0.0227368	0.0317434
chr10	132743486	132743486	INPP5A	FALSE	0.0222676	0.0331172
chr10	132743488	132743488	INPP5A	FALSE	0.022184	0.0333205
chr10	132743503	132743503	INPP5A	FALSE	0.0215474	0.0353491
chr10	132743560	132743560	INPP5A	FALSE	0.0188195	0.0469973
chr10	132783243	132783243	NKX6-2	FALSE	0.0298676	0.0289372
chr10	132783307	132783307	NKX6-2	FALSE	0.0343239	0.0250818
chr10	132783312	132783312	NKX6-2	FALSE	0.0346066	0.0247973
chr10	132783342	132783342	NKX6-2	FALSE	0.0361815	0.0228812
chr10	132783347	132783347	NKX6-2	FALSE	0.0364245	0.0225238
chr10	132783362	132783362	NKX6-2	FALSE	0.0371215	0.0215599
chr10	132783369	132783369	NKX6-2	FALSE	0.0374308	0.0211364
chr10	132783371	132783371	NKX6-2	FALSE	0.0375174	0.0209914
chr10	132783381	132783381	NKX6-2	FALSE	0.037938	0.0203136
chr10	132783388	132783388	NKX6-2	FALSE	0.0382206	0.0198589
chr10	132783393	132783393	NKX6-2	FALSE	0.0384167	0.0196012
chr10	132783395	132783395	NKX6-2	FALSE	0.0384937	0.0195021
chr10	132783413	132783413	NKX6-2	FALSE	0.0391527	0.018469
chr10	132783439	132783439	NKX6-2	FALSE	0.0399967	0.0172137
chr10	132783468	132783468	NKX6-2	FALSE	0.0407895	0.0158793
chr10	132783485	132783485	NKX6-2	FALSE	0.041181	0.015329
chr10	132783545	132783545	NKX6-2	FALSE	0.0421121	0.0143727
chr10	132783613	132783613	NKX6-2	FALSE	0.042239	0.0145132
chr10	132783634	132783634	NKX6-2	FALSE	0.0420558	0.014739
chr10	132783792	132783792	NKX6-2	FALSE	0.0366618	0.0177093
chr10	132783808	132783808	NKX6-2	FALSE	0.035681	0.0178568
chr10	132783854	132783854	NKX6-2	FALSE	0.0323459	0.0182439
chr10	132783856	132783856	NKX6-2	FALSE	0.0321855	0.0182514
chr10	132783859	132783859	NKX6-2	FALSE	0.031943	0.0182724
chr10	132783889	132783889	NKX6-2	FALSE	0.0294022	0.0185121
chr10	132783895	132783895	NKX6-2	FALSE	0.0288732	0.0185835
chr10	132783914	132783914	NKX6-2	FALSE	0.0271654	0.0187781
chr10	132783922	132783922	NKX6-2	FALSE	0.0264354	0.0188946
chr10	132783976	132783976	NKX6-2	FALSE	0.0214735	0.0203136
chr10	132783993	132783993	NKX6-2	FALSE	0.0199438	0.0211132
chr10	132784006	132784006	NKX6-2	FALSE	0.0187981	0.0218336
chr10	132784021	132784021	NKX6-2	FALSE	0.0175091	0.0227323
chr10	132784047	132784047	NKX6-2	FALSE	0.0153755	0.0249305
chr10	132784061	132784061	NKX6-2	FALSE	0.0142873	0.0264971
chr10	132784063	132784063	NKX6-2	FALSE	0.0141355	0.0267299
chr10	132784072	132784072	NKX6-2	FALSE	0.0134648	0.0279657
chr10	132784092	132784092	NKX6-2	FALSE	0.0120468	0.0314294
chr10	132784101	132784101	NKX6-2	FALSE	0.0114424	0.0333196
chr10	132784109	132784109	NKX6-2	FALSE	0.010923	0.0352718
chr10	132784117	132784117	NKX6-2	FALSE	0.0104206	0.0375547
chr10	132784122	132784122	NKX6-2	FALSE	0.0101152	0.0391038
chr10	132784144	132784144	NKX6-2	FALSE	0.0088504	0.0465809
chr10	132849057	132849057	CFAP46	FALSE	0.00738073	0.0195672
chr10	132849062	132849062	CFAP46	FALSE	0.00735004	0.0198116
chr10	132849081	132849081	CFAP46	FALSE	0.00722943	0.0217204
chr10	132849088	132849088	CFAP46	FALSE	0.00718409	0.0226016
chr10	132849090	132849090	CFAP46	FALSE	0.00717111	0.0228891
chr10	132849103	132849103	CFAP46	FALSE	0.00708681	0.0249791
chr10	132849114	132849114	CFAP46	FALSE	0.00701627	0.0270658
chr10	132849124	132849124	CFAP46	FALSE	0.0069534	0.0293485
chr10	132849149	132849149	CFAP46	FALSE	0.00681223	0.0363128
chr10	133047671	133047671	ADGRA1	FALSE	0.00696565	0.0475066
chr10	133047676	133047676	ADGRA1	FALSE	0.00702601	0.0467919
chr10	133047680	133047680	ADGRA1	FALSE	0.00707522	0.0462907
chr10	133047699	133047699	ADGRA1	FALSE	0.00731963	0.0436338
chr10	133047701	133047701	ADGRA1	FALSE	0.00734635	0.0433783
chr10	133047728	133047728	ADGRA1	FALSE	0.00772409	0.0400692
chr10	133047736	133047736	ADGRA1	FALSE	0.00784164	0.0392455
chr10	133047756	133047756	ADGRA1	FALSE	0.00814522	0.037463
chr10	133047760	133047760	ADGRA1	FALSE	0.00820742	0.0371661
chr10	133047762	133047762	ADGRA1	FALSE	0.00823869	0.0370752
chr10	133047773	133047773	ADGRA1	FALSE	0.00841251	0.036446
chr10	133047792	133047792	ADGRA1	FALSE	0.00871879	0.0359467
chr10	133047799	133047799	ADGRA1	FALSE	0.00883306	0.0359743
chr10	133047805	133047805	ADGRA1	FALSE	0.00893143	0.0360861
chr10	133047813	133047813	ADGRA1	FALSE	0.00906298	0.0363786
chr10	133047826	133047826	ADGRA1	FALSE	0.00927707	0.0371478
chr10	133047828	133047828	ADGRA1	FALSE	0.00930999	0.0373037
chr10	133047836	133047836	ADGRA1	FALSE	0.00944138	0.0380099
chr10	133047845	133047845	ADGRA1	FALSE	0.00958845	0.0390404
chr10	133047865	133047865	ADGRA1	FALSE	0.00991022	0.0418944
chr10	133047873	133047873	ADGRA1	FALSE	0.0100361	0.0433783
chr10	133047880	133047880	ADGRA1	FALSE	0.0101445	0.0447578
chr10	133047891	133047891	ADGRA1	FALSE	0.0103111	0.0472173
chr10	133047896	133047896	ADGRA1	FALSE	0.010385	0.0485807
chr11	382331	382331	B4GALNT4	FALSE	-0.0062887	0.0464346
chr11	382376	382376	B4GALNT4	FALSE	-0.00709696	0.0281102
chr11	382426	382426	B4GALNT4	FALSE	-0.00805461	0.0224397
chr11	382492	382492	B4GALNT4	FALSE	-0.0093518	0.0253088
chr11	382568	382568	B4GALNT4	FALSE	-0.0107596	0.03595
chr11	382652	382652	B4GALNT4	FALSE	-0.0119726	0.0486148
chr11	772893	772893	GATD1	FALSE	-0.0259868	0.0490822
chr11	772906	772906	GATD1	FALSE	-0.0259464	0.0484394
chr11	772977	772977	GATD1	FALSE	-0.0252847	0.0454
chr11	772999	772999	GATD1	FALSE	-0.0249411	0.0445553
chr11	773049	773049	GATD1	FALSE	-0.0239497	0.0430142
chr11	773052	773052	GATD1	FALSE	-0.0238817	0.0429244
chr11	773089	773089	GATD1	FALSE	-0.022971	0.0420067
chr11	773106	773106	GATD1	FALSE	-0.0225117	0.0416949
chr11	773138	773138	GATD1	FALSE	-0.0215859	0.041196
chr11	773144	773144	GATD1	FALSE	-0.0214042	0.0411223
chr11	773251	773251	GATD1	FALSE	-0.0178528	0.0413708
chr11	773292	773292	GATD1	FALSE	-0.0163963	0.0424011
chr11	773333	773333	GATD1	FALSE	-0.0149263	0.0443669
chr11	773352	773352	GATD1	FALSE	-0.0142472	0.0456492
chr11	981062	981062	AP2A2	FALSE	-0.0163005	0.0431408
chr11	981079	981079	AP2A2	FALSE	-0.0164239	0.0415681
chr11	981269	981269	AP2A2	FALSE	-0.016048	0.0343782
chr11	981311	981311	AP2A2	FALSE	-0.0156081	0.0354581
chr11	996180	996180	AP2A2	FALSE	0.0201101	0.0497537
chr11	996186	996186	AP2A2	FALSE	0.0202152	0.0487067
chr11	996192	996192	AP2A2	FALSE	0.0203173	0.0476517
chr11	996211	996211	AP2A2	FALSE	0.0206203	0.04505
chr11	996213	996213	AP2A2	FALSE	0.0206503	0.0448082
chr11	996235	996235	AP2A2	FALSE	0.0209549	0.0422917
chr11	996249	996249	AP2A2	FALSE	0.0211227	0.0409918
chr11	996290	996290	AP2A2	FALSE	0.0214808	0.0386015
chr11	996323	996323	AP2A2	FALSE	0.0216014	0.0381292
chr11	996372	996372	AP2A2	FALSE	0.0214529	0.0404287
chr11	996394	996394	AP2A2	FALSE	0.0212798	0.0422917
chr11	996408	996408	AP2A2	FALSE	0.0211402	0.043788
chr11	1969221	1969221	MRPL23	FALSE	0.0063457	0.0491671
chr11	1969227	1969227	MRPL23	FALSE	0.00633637	0.0482511
chr11	1969258	1969258	MRPL23	FALSE	0.00629729	0.044588
chr11	1969262	1969262	MRPL23	FALSE	0.00629349	0.0442246
chr11	1969266	1969266	MRPL23	FALSE	0.00628998	0.0438441
chr11	1969270	1969270	MRPL23	FALSE	0.00628679	0.0434615
chr11	1969284	1969284	MRPL23	FALSE	0.00627815	0.0421278
chr11	1969315	1969315	MRPL23	FALSE	0.00627502	0.0396871
chr11	1969332	1969332	MRPL23	FALSE	0.00628702	0.0382735
chr11	1969355	1969355	MRPL23	FALSE	0.00631882	0.0361497
chr11	1969386	1969386	MRPL23	FALSE	0.00638597	0.0335889
chr11	1969401	1969401	MRPL23	FALSE	0.00642678	0.0325614
chr11	1969422	1969422	MRPL23	FALSE	0.00649108	0.0311855
chr11	1969439	1969439	MRPL23	FALSE	0.00654789	0.0304129
chr11	1969460	1969460	MRPL23	FALSE	0.00662194	0.0298585
chr11	1969465	1969465	MRPL23	FALSE	0.00663996	0.0298271
chr11	1969491	1969491	MRPL23	FALSE	0.00673419	0.0303086
chr11	1969556	1969556	MRPL23	FALSE	0.00694776	0.039398
chr11	1969568	1969568	MRPL23	FALSE	0.00697955	0.0427176
chr11	1969585	1969585	MRPL23	FALSE	0.00701864	0.0487069
chr11	2190995	2190995	MIR4686	FALSE	0.00813696	0.047517
chr11	2191024	2191024	MIR4686	FALSE	0.00897716	0.0469815
chr11	2191030	2191030	MIR4686	FALSE	0.00916242	0.0470681
chr11	2191038	2191038	MIR4686	FALSE	0.00941585	0.0472894
chr11	2191068	2191068	MIR4686	FALSE	0.0104345	0.0491247
chr11	2191072	2191072	MIR4686	FALSE	0.0105787	0.0494812
chr11	2191074	2191074	MIR4686	FALSE	0.0106516	0.0496491
chr11	2262641	2262641	ASCL2	FALSE	0.0131396	0.0405884
chr11	2262659	2262659	ASCL2	FALSE	0.0132034	0.0386452
chr11	2262686	2262686	ASCL2	FALSE	0.0132641	0.036312
chr11	2262696	2262696	ASCL2	FALSE	0.013276	0.0356694
chr11	2262720	2262720	ASCL2	FALSE	0.0132812	0.0346107
chr11	2262752	2262752	ASCL2	FALSE	0.013234	0.0340557
chr11	2262914	2262914	ASCL2	FALSE	0.0120563	0.0411478
chr11	2262943	2262943	ASCL2	FALSE	0.0117144	0.0444947
chr11	2262953	2262953	ASCL2	FALSE	0.0115896	0.0458759
chr11	2378866	2378866	CD81	TRUE	-0.0116288	0.0387153
chr11	2378884	2378884	CD81	TRUE	-0.0127987	0.0323796
chr11	2378910	2378910	CD81	TRUE	-0.0145393	0.0284108
chr11	2378975	2378975	CD81	TRUE	-0.0187532	0.0384673
chr11	2867264	2867264	KCNQ1DN	FALSE	0.0194432	0.0475661
chr11	2867309	2867309	KCNQ1DN	FALSE	0.0196233	0.0386933
chr11	2867321	2867321	KCNQ1DN	FALSE	0.0196682	0.0375057
chr11	4188019	4188019	AC015689.1	FALSE	-0.0205815	0.0494573
chr11	4188040	4188040	AC015689.1	FALSE	-0.0233961	0.0495347
chr11	6319198	6319198	AC068733.3	FALSE	0.0312591	0.0328887
chr11	6319216	6319216	AC068733.3	FALSE	0.0318093	0.0304342
chr11	6319228	6319228	AC068733.3	FALSE	0.0320959	0.0290512
chr11	6319238	6319238	AC068733.3	FALSE	0.0322846	0.0280442
chr11	6319256	6319256	AC068733.3	FALSE	0.0325278	0.0264971
chr11	6319268	6319268	AC068733.3	FALSE	0.0326506	0.0254095
chr11	6319283	6319283	AC068733.3	FALSE	0.0327695	0.024122
chr11	6319297	6319297	AC068733.3	FALSE	0.0328518	0.0227323
chr11	6319302	6319302	AC068733.3	FALSE	0.0328755	0.0222581
chr11	6319317	6319317	AC068733.3	FALSE	0.0329316	0.0208421
chr11	6319322	6319322	AC068733.3	FALSE	0.0329459	0.0203806
chr11	6319331	6319331	AC068733.3	FALSE	0.0329668	0.0195783
chr11	6319340	6319340	AC068733.3	FALSE	0.0329825	0.0187324
chr11	6319346	6319346	AC068733.3	FALSE	0.0329903	0.0182449
chr11	6319362	6319362	AC068733.3	FALSE	0.0330025	0.0167708
chr11	6319367	6319367	AC068733.3	FALSE	0.0330041	0.0163158
chr11	6319380	6319380	AC068733.3	FALSE	0.0330043	0.0152337
chr11	6319405	6319405	AC068733.3	FALSE	0.0329912	0.0134287
chr11	6319410	6319410	AC068733.3	FALSE	0.0329868	0.0131475
chr11	6319413	6319413	AC068733.3	FALSE	0.0329839	0.0130202
chr11	6319419	6319419	AC068733.3	FALSE	0.0329775	0.0127239
chr11	6319439	6319439	AC068733.3	FALSE	0.0329508	0.0116578
chr11	6319447	6319447	AC068733.3	FALSE	0.0329377	0.0112439
chr11	6319451	6319451	AC068733.3	FALSE	0.0329307	0.0110208
chr11	6319468	6319468	AC068733.3	FALSE	0.0328963	0.0102668
chr11	6319495	6319495	AC068733.3	FALSE	0.0328248	0.00947676
chr11	6319505	6319505	AC068733.3	FALSE	0.0327919	0.00914639
chr11	6319508	6319508	AC068733.3	FALSE	0.0327812	0.00906395
chr11	6319540	6319540	AC068733.3	FALSE	0.0326409	0.00838713
chr11	6319575	6319575	AC068733.3	FALSE	0.0324168	0.00790363
chr11	6319618	6319618	AC068733.3	FALSE	0.0320024	0.00752167
chr11	6319660	6319660	AC068733.3	FALSE	0.0314008	0.00752167
chr11	6319689	6319689	AC068733.3	FALSE	0.0308443	0.00764527
chr11	6319717	6319717	AC068733.3	FALSE	0.0301796	0.00793187
chr11	6319721	6319721	AC068733.3	FALSE	0.0300736	0.00796959
chr11	6319733	6319733	AC068733.3	FALSE	0.0297381	0.0080958
chr11	6319764	6319764	AC068733.3	FALSE	0.0287417	0.0084032
chr11	6319782	6319782	AC068733.3	FALSE	0.0280378	0.00871421
chr11	6319790	6319790	AC068733.3	FALSE	0.0276922	0.00880475
chr11	6319810	6319810	AC068733.3	FALSE	0.0267522	0.00925511
chr11	6319850	6319850	AC068733.3	FALSE	0.0246206	0.010323
chr11	6319854	6319854	AC068733.3	FALSE	0.0243941	0.0105477
chr11	6319876	6319876	AC068733.3	FALSE	0.0231213	0.0114486
chr11	6319895	6319895	AC068733.3	FALSE	0.0219998	0.0124346
chr11	6319906	6319906	AC068733.3	FALSE	0.0213477	0.0129755
chr11	6319947	6319947	AC068733.3	FALSE	0.0189504	0.015732
chr11	6319978	6319978	AC068733.3	FALSE	0.0172258	0.0185999
chr11	6319981	6319981	AC068733.3	FALSE	0.0170647	0.0188371
chr11	6320022	6320022	AC068733.3	FALSE	0.0149898	0.023261
chr11	6320052	6320052	AC068733.3	FALSE	0.0136397	0.0270628
chr11	6320064	6320064	AC068733.3	FALSE	0.0131428	0.028823
chr11	6320076	6320076	AC068733.3	FALSE	0.0126713	0.0306598
chr11	6320107	6320107	AC068733.3	FALSE	0.0115725	0.0357843
chr11	6320119	6320119	AC068733.3	FALSE	0.0111935	0.0379758
chr11	6320121	6320121	AC068733.3	FALSE	0.0111328	0.0383531
chr11	6320123	6320123	AC068733.3	FALSE	0.0110729	0.0387214
chr11	6320137	6320137	AC068733.3	FALSE	0.0106733	0.0409664
chr11	6320154	6320154	AC068733.3	FALSE	0.0102352	0.0437102
chr11	6320170	6320170	AC068733.3	FALSE	0.00986973	0.0460033
chr11	6320172	6320172	AC068733.3	FALSE	0.00982722	0.0462447
chr11	6320175	6320175	AC068733.3	FALSE	0.00976479	0.0465676
chr11	6320180	6320180	AC068733.3	FALSE	0.00966426	0.047171
chr11	6320182	6320182	AC068733.3	FALSE	0.00962529	0.0474056
chr11	6320184	6320184	AC068733.3	FALSE	0.00958702	0.047637
chr11	6320194	6320194	AC068733.3	FALSE	0.00940626	0.0488606
chr11	6320197	6320197	AC068733.3	FALSE	0.00935547	0.0491428
chr11	6320203	6320203	AC068733.3	FALSE	0.00925869	0.0497468
chr11	6320281	6320281	AC068733.3	FALSE	0.00859433	0.0494135
chr11	6320290	6320290	AC068733.3	FALSE	0.00858132	0.0483912
chr11	6320301	6320301	AC068733.3	FALSE	0.00857568	0.0469954
chr11	6320304	6320304	AC068733.3	FALSE	0.0085761	0.0466153
chr11	6320308	6320308	AC068733.3	FALSE	0.00857795	0.0461843
chr11	6320334	6320334	AC068733.3	FALSE	0.00862616	0.0427385
chr11	6320352	6320352	AC068733.3	FALSE	0.00869652	0.0406717
chr11	6320358	6320358	AC068733.3	FALSE	0.00872679	0.0401015
chr11	6320405	6320405	AC068733.3	FALSE	0.00908583	0.0396125
chr11	6320410	6320410	AC068733.3	FALSE	0.00913719	0.0401002
chr11	6320413	6320413	AC068733.3	FALSE	0.00916927	0.040505
chr11	6320419	6320419	AC068733.3	FALSE	0.00923628	0.0414049
chr11	6320429	6320429	AC068733.3	FALSE	0.00935657	0.0434882
chr11	6320432	6320432	AC068733.3	FALSE	0.00939478	0.0442206
chr11	6320435	6320435	AC068733.3	FALSE	0.00943398	0.0450018
chr11	6320440	6320440	AC068733.3	FALSE	0.00950154	0.0464518
chr11	8242260	8242260	LMO1	FALSE	0.0234025	0.046397
chr11	8242287	8242287	LMO1	FALSE	0.0233747	0.0423932
chr11	8242335	8242335	LMO1	FALSE	0.0232973	0.0356969
chr11	8242487	8242487	LMO1	FALSE	0.0228527	0.0214589
chr11	8242601	8242601	LMO1	FALSE	0.0223736	0.0155686
chr11	8242609	8242609	LMO1	FALSE	0.0223368	0.0152337
chr11	8242670	8242670	LMO1	FALSE	0.0220462	0.0134679
chr11	8242697	8242697	LMO1	FALSE	0.0219132	0.0130486
chr11	8242706	8242706	LMO1	FALSE	0.0218685	0.012927
chr11	8242708	8242708	LMO1	FALSE	0.0218585	0.0129036
chr11	8242783	8242783	LMO1	FALSE	0.0214795	0.0123486
chr11	8242810	8242810	LMO1	FALSE	0.021342	0.0123486
chr11	8242822	8242822	LMO1	FALSE	0.0212809	0.0123547
chr11	8242824	8242824	LMO1	FALSE	0.0212707	0.0123589
chr11	8242839	8242839	LMO1	FALSE	0.0211944	0.0124346
chr11	8242964	8242964	LMO1	FALSE	0.0205717	0.0140667
chr11	8242989	8242989	LMO1	FALSE	0.0204517	0.0146993
chr11	8243013	8243013	LMO1	FALSE	0.0203383	0.0154138
chr11	8243036	8243036	LMO1	FALSE	0.0202315	0.0161673
chr11	8243102	8243102	LMO1	FALSE	0.0199363	0.0187814
chr11	8243176	8243176	LMO1	FALSE	0.0196268	0.0221618
chr11	8243245	8243245	LMO1	FALSE	0.0193597	0.0256911
chr11	8243263	8243263	LMO1	FALSE	0.0192935	0.02673
chr11	8243290	8243290	LMO1	FALSE	0.0191967	0.0283585
chr11	8243319	8243319	LMO1	FALSE	0.019096	0.0301559
chr11	8243435	8243435	LMO1	FALSE	0.0187242	0.0376601
chr11	8243538	8243538	LMO1	FALSE	0.0184217	0.0437221
chr11	8243562	8243562	LMO1	FALSE	0.0183476	0.0449985
chr11	8243587	8243587	LMO1	FALSE	0.0182663	0.0463665
chr11	8314016	8314016	LMO1	FALSE	0.0209637	0.0414134
chr11	8314092	8314092	LMO1	FALSE	0.0195866	0.0481569
chr11	8333204	8333204	STK33	FALSE	0.0267795	0.0454551
chr11	8333233	8333233	STK33	FALSE	0.0268964	0.0439291
chr11	8333373	8333373	STK33	FALSE	0.0261702	0.0449301
chr11	8728523	8728523	ST5	FALSE	-0.0315927	0.0278529
chr11	8728723	8728723	ST5	FALSE	-0.0329166	0.0214707
chr11	8728753	8728753	ST5	FALSE	-0.0329802	0.0211701
chr11	8728792	8728792	ST5	FALSE	-0.0329925	0.0209715
chr11	8728930	8728930	ST5	FALSE	-0.032267	0.0221798
chr11	8728978	8728978	ST5	FALSE	-0.0316912	0.0235323
chr11	8728996	8728996	ST5	FALSE	-0.0314289	0.0241468
chr11	8729006	8729006	ST5	FALSE	-0.0312722	0.0245494
chr11	8729011	8729011	ST5	FALSE	-0.0311908	0.0247256
chr11	8729156	8729156	ST5	FALSE	-0.028001	0.0345619
chr11	8729248	8729248	ST5	FALSE	-0.025247	0.0467151
chr11	9186277	9186277	DENND5A	TRUE	0.00926788	0.0460597
chr11	9186328	9186328	DENND5A	TRUE	0.00937738	0.0445872
chr11	9186432	9186432	DENND5A	TRUE	0.00956568	0.0440062
chr11	10302075	10302075	AC080023.1	FALSE	0.0242761	0.0278944
chr11	10302211	10302211	AC080023.1	FALSE	0.015742	0.0325984
chr11	10302217	10302217	AC080023.1	FALSE	0.0153899	0.0335676
chr11	10302238	10302238	AC080023.1	FALSE	0.0141885	0.0381209
chr11	10302248	10302248	AC080023.1	FALSE	0.0136349	0.0406008
chr11	11522514	11522514	GALNT18	TRUE	-0.0154299	0.0470919
chr11	11522524	11522524	GALNT18	TRUE	-0.0155712	0.0468697
chr11	11522596	11522596	GALNT18	TRUE	-0.0164206	0.0462597
chr11	11522751	11522751	GALNT18	TRUE	-0.0171063	0.0488952
chr11	11522766	11522766	GALNT18	TRUE	-0.0171081	0.0494006
chr11	12158646	12158646	MICAL2	FALSE	-0.0193456	0.0422361
chr11	12158789	12158789	MICAL2	FALSE	-0.0207789	0.0260783
chr11	12158912	12158912	MICAL2	FALSE	-0.0218995	0.017788
chr11	12158926	12158926	MICAL2	FALSE	-0.022019	0.0169949
chr11	12159062	12159062	MICAL2	FALSE	-0.0230795	0.0116144
chr11	12159143	12159143	MICAL2	FALSE	-0.0236137	0.00972592
chr11	12159192	12159192	MICAL2	FALSE	-0.0238972	0.00880475
chr11	12159198	12159198	MICAL2	FALSE	-0.0239297	0.0087395
chr11	12159251	12159251	MICAL2	FALSE	-0.0241956	0.00808021
chr11	12159426	12159426	MICAL2	FALSE	-0.0247773	0.00714585
chr11	12159468	12159468	MICAL2	FALSE	-0.0248435	0.00714585
chr11	12159477	12159477	MICAL2	FALSE	-0.0248537	0.00714585
chr11	12159668	12159668	MICAL2	FALSE	-0.0247251	0.00728974
chr11	12159747	12159747	MICAL2	FALSE	-0.0244673	0.00761683
chr11	12159875	12159875	MICAL2	FALSE	-0.0237783	0.00873126
chr11	12159913	12159913	MICAL2	FALSE	-0.0235072	0.00900103
chr11	12159920	12159920	MICAL2	FALSE	-0.0234539	0.00908919
chr11	12159982	12159982	MICAL2	FALSE	-0.0229354	0.00978514
chr11	12160102	12160102	MICAL2	FALSE	-0.0213027	0.0114973
chr11	12160113	12160113	MICAL2	FALSE	-0.0210872	0.0117377
chr11	12160130	12160130	MICAL2	FALSE	-0.0207349	0.0121287
chr11	12160199	12160199	MICAL2	FALSE	-0.0190931	0.0142253
chr11	12160286	12160286	MICAL2	FALSE	-0.0166519	0.0196532
chr11	12676293	12676293	TEAD1	FALSE	0.0169126	0.0492295
chr11	13129539	13129539	AC013762.1	FALSE	-0.0117767	0.0497232
chr11	13129564	13129564	AC013762.1	FALSE	-0.0117109	0.0493771
chr11	13129791	13129791	AC013762.1	FALSE	-0.0111728	0.0468887
chr11	13130103	13130103	AC013762.1	FALSE	-0.0105405	0.044786
chr11	13130721	13130721	AC013762.1	FALSE	-0.00920321	0.0483836
chr11	13236120	13236120	ARNTL	FALSE	-0.0135959	0.0425861
chr11	13236214	13236214	ARNTL	FALSE	-0.0140593	0.0420662
chr11	13236292	13236292	ARNTL	FALSE	-0.0144299	0.0419871
chr11	13236302	13236302	ARNTL	FALSE	-0.0144764	0.0419941
chr11	13236334	13236334	ARNTL	FALSE	-0.0146239	0.0420343
chr11	13236365	13236365	ARNTL	FALSE	-0.0147644	0.0421194
chr11	13236426	13236426	ARNTL	FALSE	-0.0150343	0.0423686
chr11	13236436	13236436	ARNTL	FALSE	-0.0150777	0.0424167
chr11	13236442	13236442	ARNTL	FALSE	-0.0151036	0.0424623
chr11	13236712	13236712	ARNTL	FALSE	-0.01617	0.0450618
chr11	13333246	13333246	ARNTL	FALSE	-0.00480694	0.0484314
chr11	13333258	13333258	ARNTL	FALSE	-0.00485196	0.0475703
chr11	13333262	13333262	ARNTL	FALSE	-0.00486691	0.0473296
chr11	13333283	13333283	ARNTL	FALSE	-0.00494494	0.046263
chr11	13333515	13333515	ARNTL	FALSE	-0.00573746	0.0430375
chr11	13333621	13333621	ARNTL	FALSE	-0.00603678	0.0462748
chr11	13333646	13333646	ARNTL	FALSE	-0.00609912	0.0473591
chr11	13333686	13333686	ARNTL	FALSE	-0.00619105	0.0497701
chr11	13883004	13883004	AC027779.1	FALSE	0.0143106	0.0465393
chr11	13883229	13883229	AC027779.1	FALSE	0.0119337	0.0361965
chr11	13883295	13883295	AC027779.1	FALSE	0.0111872	0.0355997
chr11	13883338	13883338	AC027779.1	FALSE	0.0106954	0.0364743
chr11	13883436	13883436	AC027779.1	FALSE	0.00957097	0.0444809
chr11	13883467	13883467	AC027779.1	FALSE	0.00921717	0.0495146
chr11	14217996	14217996	SPON1	TRUE	-0.0166711	0.0397802
chr11	14218225	14218225	SPON1	TRUE	-0.0163146	0.0337388
chr11	14218265	14218265	SPON1	TRUE	-0.0162305	0.032925
chr11	14218288	14218288	SPON1	TRUE	-0.0161794	0.0324653
chr11	14218653	14218653	SPON1	TRUE	-0.0151319	0.026646
chr11	14218846	14218846	SPON1	TRUE	-0.0144302	0.0252981
chr11	14218902	14218902	SPON1	TRUE	-0.0142118	0.025131
chr11	14218990	14218990	SPON1	TRUE	-0.0138576	0.0251373
chr11	14219453	14219453	SPON1	TRUE	-0.0118444	0.0326087
chr11	14219673	14219673	SPON1	TRUE	-0.0108522	0.0438334
chr11	15654675	15654675	AC087379.2	FALSE	0.0222403	0.0494809
chr11	15654953	15654953	AC087379.2	FALSE	0.0203936	0.0397285
chr11	15655122	15655122	AC087379.2	FALSE	0.0191517	0.0362202
chr11	15655342	15655342	AC087379.2	FALSE	0.0174915	0.0358599
chr11	15655391	15655391	AC087379.2	FALSE	0.0171223	0.0366504
chr11	15655594	15655594	AC087379.2	FALSE	0.0156193	0.0429688
chr11	15655630	15655630	AC087379.2	FALSE	0.0153592	0.044643
chr11	15655707	15655707	AC087379.2	FALSE	0.0148113	0.0490599
chr11	17604216	17604216	OTOG	FALSE	0.00875481	0.0495484
chr11	17604237	17604237	OTOG	FALSE	0.00891981	0.0488737
chr11	17604307	17604307	OTOG	FALSE	0.00941411	0.0475693
chr11	17604318	17604318	OTOG	FALSE	0.00948277	0.0474962
chr11	17604376	17604376	OTOG	FALSE	0.00979678	0.0474251
chr11	17604390	17604390	OTOG	FALSE	0.00986131	0.0474729
chr11	17604441	17604441	OTOG	FALSE	0.0100937	0.0477227
chr11	17604535	17604535	OTOG	FALSE	0.0105057	0.0490599
chr11	17604538	17604538	OTOG	FALSE	0.0105184	0.0491003
chr11	18397089	18397089	LDHA	TRUE	0.0292421	0.0439994
chr11	18479102	18479102	TSG101	FALSE	-0.00850559	0.0164633
chr11	18479154	18479154	TSG101	FALSE	-0.00860984	0.0157683
chr11	18479340	18479340	TSG101	FALSE	-0.00889704	0.0150977
chr11	18479390	18479390	TSG101	FALSE	-0.00894838	0.0152477
chr11	18479666	18479666	TSG101	FALSE	-0.00896421	0.0191544
chr11	18479911	18479911	TSG101	FALSE	-0.00852187	0.0314571
chr11	19915427	19915427	NAV2	FALSE	-0.00554552	0.0476001
chr11	19915531	19915531	NAV2	FALSE	-0.00587673	0.0384165
chr11	19915739	19915739	NAV2	FALSE	-0.00648347	0.0471043
chr11	20973849	20973849	NELL1	TRUE	-0.0124148	0.0493682
chr11	20973959	20973959	NELL1	TRUE	-0.0126198	0.044906
chr11	20974037	20974037	NELL1	TRUE	-0.0127505	0.0421278
chr11	20974145	20974145	NELL1	TRUE	-0.01291	0.0388797
chr11	20974402	20974402	NELL1	TRUE	-0.0131814	0.0328191
chr11	20974438	20974438	NELL1	TRUE	-0.0132064	0.0322205
chr11	20974613	20974613	NELL1	TRUE	-0.0132789	0.0298585
chr11	20975006	20975006	NELL1	TRUE	-0.0131234	0.0279655
chr11	20975111	20975111	NELL1	TRUE	-0.0130021	0.0281647
chr11	20975305	20975305	NELL1	TRUE	-0.0126837	0.0294317
chr11	20975311	20975311	NELL1	TRUE	-0.0126718	0.0294698
chr11	22429761	22429761	LINC01495	FALSE	-0.00808881	0.0470472
chr11	22429826	22429826	LINC01495	FALSE	-0.00860016	0.0469462
chr11	22429937	22429937	LINC01495	FALSE	-0.00948055	0.0481183
chr11	25485297	25485297	RPL36AP40	FALSE	-0.0124941	0.0473591
chr11	28558722	28558722	METTL15	FALSE	0.0108764	0.0450361
chr11	28559226	28559226	METTL15	FALSE	0.0115315	0.0383225
chr11	28559264	28559264	METTL15	FALSE	0.0115719	0.0386179
chr11	28559624	28559624	METTL15	FALSE	0.0118936	0.0459401
chr11	28559640	28559640	METTL15	FALSE	0.0119054	0.0463665
chr11	28559697	28559697	METTL15	FALSE	0.0119456	0.0481117
chr11	31796333	31796333	PAX6	FALSE	0.0308254	0.0462447
chr11	31796340	31796340	PAX6	FALSE	0.0308532	0.0450496
chr11	31796429	31796429	PAX6	FALSE	0.0309768	0.0330859
chr11	31796436	31796436	PAX6	FALSE	0.0309697	0.0323916
chr11	31796440	31796440	PAX6	FALSE	0.0309647	0.0319358
chr11	31796446	31796446	PAX6	FALSE	0.0309557	0.0313398
chr11	31796460	31796460	PAX6	FALSE	0.0309289	0.0300761
chr11	31796531	31796531	PAX6	FALSE	0.0307047	0.024726
chr11	31796591	31796591	PAX6	FALSE	0.030686	0.0194398
chr11	31796652	31796652	PAX6	FALSE	0.0308921	0.0136966
chr11	31796672	31796672	PAX6	FALSE	0.0310009	0.0123987
chr11	31796765	31796765	PAX6	FALSE	0.031688	0.00740246
chr11	31796772	31796772	PAX6	FALSE	0.0317471	0.00723777
chr11	31796880	31796880	PAX6	FALSE	0.0326263	0.00530995
chr11	31796907	31796907	PAX6	FALSE	0.0327996	0.00523755
chr11	31796909	31796909	PAX6	FALSE	0.0328112	0.00523755
chr11	31796914	31796914	PAX6	FALSE	0.0328391	0.00523755
chr11	31796920	31796920	PAX6	FALSE	0.0328709	0.00523755
chr11	31796926	31796926	PAX6	FALSE	0.0329007	0.00525796
chr11	31796936	31796936	PAX6	FALSE	0.0329457	0.00528016
chr11	31796966	31796966	PAX6	FALSE	0.033042	0.00555594
chr11	31796982	31796982	PAX6	FALSE	0.0330666	0.00579845
chr11	31797006	31797006	PAX6	FALSE	0.0330638	0.00607085
chr11	31797023	31797023	PAX6	FALSE	0.0330304	0.00633995
chr11	31797034	31797034	PAX6	FALSE	0.0329897	0.00642117
chr11	31797090	31797090	PAX6	FALSE	0.0324806	0.00735648
chr11	31797222	31797222	PAX6	FALSE	0.0293453	0.0185307
chr11	31797243	31797243	PAX6	FALSE	0.0286176	0.022825
chr11	31797249	31797249	PAX6	FALSE	0.0284003	0.0242721
chr11	31797270	31797270	PAX6	FALSE	0.0276101	0.0304591
chr11	31797282	31797282	PAX6	FALSE	0.0271407	0.0350234
chr11	31797292	31797292	PAX6	FALSE	0.0267412	0.0396523
chr11	31797295	31797295	PAX6	FALSE	0.0266201	0.0409866
chr11	31804057	31804057	PAX6	FALSE	0.0327583	0.04777
chr11	31804164	31804164	PAX6	FALSE	0.029944	0.044588
chr11	31804196	31804196	PAX6	FALSE	0.0291956	0.043779
chr11	31804203	31804203	PAX6	FALSE	0.0290417	0.043572
chr11	31804208	31804208	PAX6	FALSE	0.0289342	0.0434576
chr11	31804244	31804244	PAX6	FALSE	0.0282037	0.0424879
chr11	31804249	31804249	PAX6	FALSE	0.0280975	0.0423686
chr11	31804285	31804285	PAX6	FALSE	0.0272631	0.0416816
chr11	31804290	31804290	PAX6	FALSE	0.0271387	0.0415944
chr11	31804303	31804303	PAX6	FALSE	0.0268069	0.0414152
chr11	31804308	31804308	PAX6	FALSE	0.0266763	0.0413572
chr11	31804315	31804315	PAX6	FALSE	0.0264911	0.04127
chr11	31804321	31804321	PAX6	FALSE	0.0263301	0.0412099
chr11	31804331	31804331	PAX6	FALSE	0.0260578	0.0411397
chr11	31804341	31804341	PAX6	FALSE	0.025781	0.0411303
chr11	31804366	31804366	PAX6	FALSE	0.0250736	0.04127
chr11	31804394	31804394	PAX6	FALSE	0.0242642	0.0417513
chr11	31804404	31804404	PAX6	FALSE	0.0239729	0.0419886
chr11	31804406	31804406	PAX6	FALSE	0.0239146	0.0420379
chr11	31804421	31804421	PAX6	FALSE	0.0234774	0.0425224
chr11	31804457	31804457	PAX6	FALSE	0.0224351	0.0442621
chr11	31804459	31804459	PAX6	FALSE	0.0223778	0.0443689
chr11	31804470	31804470	PAX6	FALSE	0.022064	0.0450116
chr11	31804483	31804483	PAX6	FALSE	0.0216971	0.0459447
chr11	31804500	31804500	PAX6	FALSE	0.0212247	0.047077
chr11	31804520	31804520	PAX6	FALSE	0.0206815	0.0488734
chr11	31804524	31804524	PAX6	FALSE	0.0205747	0.0492295
chr11	31805301	31805301	PAX6	FALSE	0.0137084	0.0493536
chr11	31805319	31805319	PAX6	FALSE	0.0139322	0.0474188
chr11	31805343	31805343	PAX6	FALSE	0.0142945	0.0451316
chr11	31805352	31805352	PAX6	FALSE	0.0144485	0.044304
chr11	31805380	31805380	PAX6	FALSE	0.0149866	0.0419009
chr11	31805382	31805382	PAX6	FALSE	0.0150283	0.0417291
chr11	31805395	31805395	PAX6	FALSE	0.0153096	0.0407774
chr11	31805411	31805411	PAX6	FALSE	0.0156788	0.0398296
chr11	31805415	31805415	PAX6	FALSE	0.0157748	0.0396267
chr11	31805418	31805418	PAX6	FALSE	0.0158478	0.0394621
chr11	31805473	31805473	PAX6	FALSE	0.0173084	0.0378852
chr11	31805499	31805499	PAX6	FALSE	0.0180595	0.0379952
chr11	31805533	31805533	PAX6	FALSE	0.0190676	0.0389695
chr11	31805536	31805536	PAX6	FALSE	0.0191568	0.0390757
chr11	31805539	31805539	PAX6	FALSE	0.0192459	0.0391885
chr11	31805552	31805552	PAX6	FALSE	0.0196305	0.039749
chr11	31805565	31805565	PAX6	FALSE	0.0200107	0.0403971
chr11	31805577	31805577	PAX6	FALSE	0.0203554	0.0409893
chr11	31805601	31805601	PAX6	FALSE	0.0210186	0.0424501
chr11	31805623	31805623	PAX6	FALSE	0.0215839	0.0439723
chr11	31805625	31805625	PAX6	FALSE	0.0216328	0.0440963
chr11	31805642	31805642	PAX6	FALSE	0.0220288	0.0452007
chr11	31805668	31805668	PAX6	FALSE	0.0225561	0.0468735
chr11	31806561	31806561	PAX6	FALSE	0.0157224	0.0484644
chr11	31806597	31806597	PAX6	FALSE	0.0169879	0.0461479
chr11	31815225	31815225	AL035078.4	FALSE	0.0219606	0.0351177
chr11	31815235	31815235	AL035078.4	FALSE	0.0220581	0.0334583
chr11	31815292	31815292	AL035078.4	FALSE	0.0224554	0.026343
chr11	31815417	31815417	AL035078.4	FALSE	0.0219846	0.0199341
chr11	31815439	31815439	AL035078.4	FALSE	0.0216678	0.0196153
chr11	31815444	31815444	AL035078.4	FALSE	0.0215852	0.0195949
chr11	31815452	31815452	AL035078.4	FALSE	0.0214448	0.0195398
chr11	31815462	31815462	AL035078.4	FALSE	0.0212549	0.0195021
chr11	31815487	31815487	AL035078.4	FALSE	0.0207099	0.0195159
chr11	31815556	31815556	AL035078.4	FALSE	0.0186857	0.0203136
chr11	31815576	31815576	AL035078.4	FALSE	0.0179604	0.0207641
chr11	31815586	31815586	AL035078.4	FALSE	0.017578	0.0211002
chr11	31815596	31815596	AL035078.4	FALSE	0.0171847	0.0213885
chr11	31815689	31815689	AL035078.4	FALSE	0.0132863	0.026101
chr11	31815702	31815702	AL035078.4	FALSE	0.0127422	0.0270889
chr11	31815719	31815719	AL035078.4	FALSE	0.0120422	0.0286411
chr11	31815740	31815740	AL035078.4	FALSE	0.0112009	0.0308269
chr11	31815762	31815762	AL035078.4	FALSE	0.0103535	0.0336023
chr11	31815811	31815811	AL035078.4	FALSE	0.00861617	0.0417822
chr11	31815814	31815814	AL035078.4	FALSE	0.00851715	0.0423189
chr11	31815821	31815821	AL035078.4	FALSE	0.00828955	0.0437533
chr11	31823980	31823980	AL035078.4	FALSE	0.037094	0.031912
chr11	31823982	31823982	AL035078.4	FALSE	0.0371969	0.0314368
chr11	31824007	31824007	AL035078.4	FALSE	0.0383307	0.027272
chr11	31824076	31824076	AL035078.4	FALSE	0.0399144	0.0247363
chr11	31824080	31824080	AL035078.4	FALSE	0.0399383	0.0247878
chr11	31824092	31824092	AL035078.4	FALSE	0.0399696	0.0250655
chr11	31824096	31824096	AL035078.4	FALSE	0.039967	0.0252036
chr11	31824123	31824123	AL035078.4	FALSE	0.0397924	0.026402
chr11	31824179	31824179	AL035078.4	FALSE	0.0387382	0.0301408
chr11	31824220	31824220	AL035078.4	FALSE	0.0375906	0.0332494
chr11	31824311	31824311	AL035078.4	FALSE	0.0347136	0.0388162
chr11	31824321	31824321	AL035078.4	FALSE	0.0344043	0.0391038
chr11	31824339	31824339	AL035078.4	FALSE	0.0338572	0.0394327
chr11	31824504	31824504	AL035078.4	FALSE	0.0292931	0.0364743
chr11	31824576	31824576	AL035078.4	FALSE	0.0273155	0.0373565
chr11	31824631	31824631	AL035078.4	FALSE	0.0257038	0.0412099
chr11	31824641	31824641	AL035078.4	FALSE	0.0253992	0.0422408
chr11	31824652	31824652	AL035078.4	FALSE	0.02506	0.0435922
chr11	31824669	31824669	AL035078.4	FALSE	0.0245274	0.0458714
chr11	31827102	31827102	AL035078.4	FALSE	0.00969192	0.0480889
chr11	31827113	31827113	AL035078.4	FALSE	0.00960598	0.0435667
chr11	31827121	31827121	AL035078.4	FALSE	0.00954907	0.0405657
chr11	31827134	31827134	AL035078.4	FALSE	0.00946703	0.0361147
chr11	31827157	31827157	AL035078.4	FALSE	0.00935515	0.0305065
chr11	31827165	31827165	AL035078.4	FALSE	0.00932665	0.0290547
chr11	31827169	31827169	AL035078.4	FALSE	0.00931448	0.0284521
chr11	31827176	31827176	AL035078.4	FALSE	0.00929659	0.0275103
chr11	31827182	31827182	AL035078.4	FALSE	0.00928475	0.0267741
chr11	31827196	31827196	AL035078.4	FALSE	0.00926994	0.0255567
chr11	31827200	31827200	AL035078.4	FALSE	0.00926908	0.0253088
chr11	31827215	31827215	AL035078.4	FALSE	0.0092795	0.0247445
chr11	31827225	31827225	AL035078.4	FALSE	0.00929873	0.0246056
chr11	31827228	31827228	AL035078.4	FALSE	0.00930646	0.0245991
chr11	31827232	31827232	AL035078.4	FALSE	0.00931819	0.0245991
chr11	31827234	31827234	AL035078.4	FALSE	0.00932467	0.0246018
chr11	31827238	31827238	AL035078.4	FALSE	0.00933887	0.0246318
chr11	31827242	31827242	AL035078.4	FALSE	0.00935474	0.0246981
chr11	31827246	31827246	AL035078.4	FALSE	0.00937229	0.0247581
chr11	31827250	31827250	AL035078.4	FALSE	0.00939155	0.0248508
chr11	31827253	31827253	AL035078.4	FALSE	0.00940712	0.0249188
chr11	31827255	31827255	AL035078.4	FALSE	0.00941804	0.024988
chr11	31827260	31827260	AL035078.4	FALSE	0.00944726	0.0252036
chr11	31827266	31827266	AL035078.4	FALSE	0.00948596	0.0254909
chr11	31827281	31827281	AL035078.4	FALSE	0.00960052	0.0264334
chr11	31827325	31827325	AL035078.4	FALSE	0.0100929	0.0306416
chr11	31827335	31827335	AL035078.4	FALSE	0.0102397	0.0318745
chr11	31827375	31827375	AL035078.4	FALSE	0.0109713	0.0371862
chr11	31827378	31827378	AL035078.4	FALSE	0.0110361	0.0376363
chr11	31827391	31827391	AL035078.4	FALSE	0.0113343	0.0394327
chr11	31827489	31827489	AL035078.4	FALSE	0.0149633	0.0496391
chr11	33478205	33478205	KIAA1549L	FALSE	-0.0168278	0.0468887
chr11	33478328	33478328	KIAA1549L	FALSE	-0.0186438	0.0305753
chr11	33478406	33478406	KIAA1549L	FALSE	-0.0198054	0.0241402
chr11	33478425	33478425	KIAA1549L	FALSE	-0.0200886	0.0228812
chr11	33478473	33478473	KIAA1549L	FALSE	-0.0208031	0.0201351
chr11	33478496	33478496	KIAA1549L	FALSE	-0.0211445	0.0190633
chr11	33478760	33478760	KIAA1549L	FALSE	-0.0248677	0.0135218
chr11	33478789	33478789	KIAA1549L	FALSE	-0.0252359	0.0135468
chr11	33478799	33478799	KIAA1549L	FALSE	-0.02536	0.0136017
chr11	33478805	33478805	KIAA1549L	FALSE	-0.0254338	0.0136388
chr11	33478852	33478852	KIAA1549L	FALSE	-0.0259915	0.0142193
chr11	33478866	33478866	KIAA1549L	FALSE	-0.0261502	0.0144541
chr11	33479342	33479342	KIAA1549L	FALSE	-0.028828	0.0442821
chr11	34263807	34263807	ABTB2	TRUE	-0.0241396	0.00664437
chr11	34263825	34263825	ABTB2	TRUE	-0.0243882	0.00599224
chr11	34263847	34263847	ABTB2	TRUE	-0.0246605	0.00510327
chr11	34263897	34263897	ABTB2	TRUE	-0.0251573	0.0044301
chr11	34263961	34263961	ABTB2	TRUE	-0.0257019	0.00424247
chr11	34263982	34263982	ABTB2	TRUE	-0.0258629	0.00400107
chr11	34264000	34264000	ABTB2	TRUE	-0.0259928	0.00400107
chr11	34264118	34264118	ABTB2	TRUE	-0.0266234	0.00400107
chr11	34264216	34264216	ABTB2	TRUE	-0.0268036	0.0044301
chr11	34264222	34264222	ABTB2	TRUE	-0.0268036	0.0044301
chr11	34264255	34264255	ABTB2	TRUE	-0.026781	0.00451372
chr11	34264338	34264338	ABTB2	TRUE	-0.0265568	0.00743897
chr11	34264369	34264369	ABTB2	TRUE	-0.026415	0.00910249
chr11	34264488	34264488	ABTB2	TRUE	-0.025621	0.0195387
chr11	34264626	34264626	ABTB2	TRUE	-0.0243512	0.0408256
chr11	35605061	35605061	FJX1	FALSE	-0.0180774	0.0356096
chr11	35605124	35605124	FJX1	FALSE	-0.0188423	0.0344381
chr11	35605448	35605448	FJX1	FALSE	-0.0214756	0.0310821
chr11	35605628	35605628	FJX1	FALSE	-0.0215182	0.0324114
chr11	35605642	35605642	FJX1	FALSE	-0.0214731	0.0326528
chr11	35605774	35605774	FJX1	FALSE	-0.020741	0.0364488
chr11	35605824	35605824	FJX1	FALSE	-0.0203297	0.0388158
chr11	35605857	35605857	FJX1	FALSE	-0.0200215	0.0405222
chr11	35985791	35985791	AL136146.2	FALSE	-0.00669917	0.0464248
chr11	35985875	35985875	AL136146.2	FALSE	-0.00805588	0.0428246
chr11	35985896	35985896	AL136146.2	FALSE	-0.00841717	0.0433988
chr11	36135268	36135268	LDLRAD3	FALSE	-0.0122604	0.0490628
chr11	36135620	36135620	LDLRAD3	FALSE	-0.0114349	0.041262
chr11	36135638	36135638	LDLRAD3	FALSE	-0.0113927	0.041287
chr11	36135648	36135648	LDLRAD3	FALSE	-0.0113693	0.0413496
chr11	36135675	36135675	LDLRAD3	FALSE	-0.0113061	0.0415767
chr11	36135680	36135680	LDLRAD3	FALSE	-0.0112944	0.0416238
chr11	36135684	36135684	LDLRAD3	FALSE	-0.0112851	0.0416707
chr11	36135738	36135738	LDLRAD3	FALSE	-0.0111591	0.042691
chr11	36135824	36135824	LDLRAD3	FALSE	-0.0109603	0.0460542
chr11	36135834	36135834	LDLRAD3	FALSE	-0.0109374	0.0464847
chr11	36135858	36135858	LDLRAD3	FALSE	-0.0108828	0.0478903
chr11	38326968	38326968	LRRC6P1	FALSE	-0.0103843	0.0356656
chr11	38326975	38326975	LRRC6P1	FALSE	-0.0103818	0.0354173
chr11	38327347	38327347	LRRC6P1	FALSE	-0.0102196	0.0254117
chr11	40290912	40290912	LRRC4C	TRUE	-0.0258054	0.0449813
chr11	40290986	40290986	LRRC4C	TRUE	-0.0264197	0.0412149
chr11	40291110	40291110	LRRC4C	TRUE	-0.0280476	0.0338668
chr11	40291248	40291248	LRRC4C	TRUE	-0.030846	0.0289429
chr11	40291579	40291579	LRRC4C	TRUE	-0.0377805	0.0441074
chr11	40828869	40828869	LRRC4C	TRUE	-0.0206946	0.0335835
chr11	40829056	40829056	LRRC4C	TRUE	-0.0203106	0.0340452
chr11	40830388	40830388	LRRC4C	TRUE	-0.0155351	0.0477227
chr11	40830418	40830418	LRRC4C	TRUE	-0.0153881	0.0482281
chr11	42466955	42466955	AC090458.1	FALSE	-0.0077786	0.0499361
chr11	42467223	42467223	AC090458.1	FALSE	-0.00807164	0.0359467
chr11	42467391	42467391	AC090458.1	FALSE	-0.00824136	0.0301748
chr11	42467429	42467429	AC090458.1	FALSE	-0.00827807	0.0290773
chr11	42467524	42467524	AC090458.1	FALSE	-0.0083669	0.0268086
chr11	42467595	42467595	AC090458.1	FALSE	-0.00843042	0.0254961
chr11	42467620	42467620	AC090458.1	FALSE	-0.00845219	0.0250881
chr11	42468014	42468014	AC090458.1	FALSE	-0.00874875	0.0210536
chr11	42468768	42468768	AC090458.1	FALSE	-0.00900257	0.0211701
chr11	42469191	42469191	AC090458.1	FALSE	-0.00888692	0.0255041
chr11	42469375	42469375	AC090458.1	FALSE	-0.00878082	0.0296815
chr11	42469634	42469634	AC090458.1	FALSE	-0.00858117	0.0400353
chr11	42469677	42469677	AC090458.1	FALSE	-0.00854276	0.0422336
chr11	42469794	42469794	AC090458.1	FALSE	-0.00843124	0.0493801
chr11	42601511	42601511	AC109810.1	FALSE	-0.00770723	0.0472173
chr11	42802090	42802090	AC109810.1	FALSE	-0.0134638	0.0478466
chr11	42802291	42802291	AC109810.1	FALSE	-0.0133455	0.0476951
chr11	42802414	42802414	AC109810.1	FALSE	-0.0132218	0.0481117
chr11	42802504	42802504	AC109810.1	FALSE	-0.0131084	0.0487703
chr11	43735942	43735942	HSD17B12	TRUE	-0.0212122	0.0194176
chr11	43735983	43735983	HSD17B12	TRUE	-0.0222273	0.0182724
chr11	43736219	43736219	HSD17B12	TRUE	-0.0275761	0.015945
chr11	43736240	43736240	HSD17B12	TRUE	-0.0279883	0.0160104
chr11	43736300	43736300	HSD17B12	TRUE	-0.0290885	0.0164375
chr11	43736432	43736432	HSD17B12	TRUE	-0.0310509	0.0182449
chr11	43737053	43737053	HSD17B12	TRUE	-0.0297458	0.0404287
chr11	43737077	43737077	HSD17B12	TRUE	-0.0293616	0.0419877
chr11	43737102	43737102	HSD17B12	TRUE	-0.0289459	0.0437986
chr11	44664683	44664683	AC104010.1	FALSE	0.00976393	0.0469349
chr11	44664687	44664687	AC104010.1	FALSE	0.0097414	0.0472575
chr11	44664689	44664689	AC104010.1	FALSE	0.00973012	0.0474381
chr11	44878422	44878422	TSPAN18	FALSE	0.0179928	0.044983
chr11	44878568	44878568	TSPAN18	FALSE	0.0201074	0.0263984
chr11	44878867	44878867	TSPAN18	FALSE	0.0252143	0.0252393
chr11	44878953	44878953	TSPAN18	FALSE	0.0259996	0.0304878
chr11	44878999	44878999	TSPAN18	FALSE	0.026083	0.0346107
chr11	44879001	44879001	TSPAN18	FALSE	0.0260802	0.0348344
chr11	44879008	44879008	TSPAN18	FALSE	0.026066	0.0356324
chr11	44879054	44879054	TSPAN18	FALSE	0.0257914	0.0415518
chr11	45258696	45258696	SYT13	TRUE	-0.0141602	0.0493682
chr11	45258768	45258768	SYT13	TRUE	-0.0142362	0.0487145
chr11	45258775	45258775	SYT13	TRUE	-0.0142416	0.0486583
chr11	45258972	45258972	SYT13	TRUE	-0.0142621	0.0462447
chr11	45259101	45259101	SYT13	TRUE	-0.01415	0.0442549
chr11	45259176	45259176	SYT13	TRUE	-0.0140442	0.043196
chr11	45259187	45259187	SYT13	TRUE	-0.0140263	0.043054
chr11	45259329	45259329	SYT13	TRUE	-0.0137434	0.0420877
chr11	45259614	45259614	SYT13	TRUE	-0.0129093	0.0493662
chr11	45517693	45517693	AC103855.2	FALSE	0.0162168	0.037317
chr11	45517720	45517720	AC103855.2	FALSE	0.016936	0.0352902
chr11	45517821	45517821	AC103855.2	FALSE	0.0196443	0.0321944
chr11	45517896	45517896	AC103855.2	FALSE	0.0216247	0.0325007
chr11	45517915	45517915	AC103855.2	FALSE	0.0221157	0.0328118
chr11	45518129	45518129	AC103855.2	FALSE	0.0270818	0.0408256
chr11	45518182	45518182	AC103855.2	FALSE	0.0280285	0.0436354
chr11	45518184	45518184	AC103855.2	FALSE	0.0280602	0.0437549
chr11	45518203	45518203	AC103855.2	FALSE	0.0283478	0.0447345
chr11	45518208	45518208	AC103855.2	FALSE	0.0284193	0.0450156
chr11	45518229	45518229	AC103855.2	FALSE	0.0287013	0.0462057
chr11	45518242	45518242	AC103855.2	FALSE	0.0288612	0.0468717
chr11	45518245	45518245	AC103855.2	FALSE	0.0288965	0.0470278
chr11	45518280	45518280	AC103855.2	FALSE	0.029267	0.0491635
chr11	46379261	46379261	DGKZ	FALSE	0.0105623	0.0413172
chr11	46379272	46379272	DGKZ	FALSE	0.011068	0.0347727
chr11	46379433	46379433	DGKZ	FALSE	0.0182392	0.0114378
chr11	46379469	46379469	DGKZ	FALSE	0.0198407	0.0108705
chr11	46379495	46379495	DGKZ	FALSE	0.0209809	0.0108074
chr11	46379509	46379509	DGKZ	FALSE	0.0215847	0.0108705
chr11	46379529	46379529	DGKZ	FALSE	0.0224306	0.0110224
chr11	46379538	46379538	DGKZ	FALSE	0.0228037	0.0112071
chr11	46379546	46379546	DGKZ	FALSE	0.0231309	0.0113369
chr11	46379578	46379578	DGKZ	FALSE	0.0243915	0.0120817
chr11	46379596	46379596	DGKZ	FALSE	0.0250616	0.0126494
chr11	46379632	46379632	DGKZ	FALSE	0.026301	0.0138167
chr11	46379810	46379810	DGKZ	FALSE	0.0296142	0.0243825
chr11	46379818	46379818	DGKZ	FALSE	0.0296217	0.0248785
chr11	46379833	46379833	DGKZ	FALSE	0.0295962	0.0259299
chr11	46379843	46379843	DGKZ	FALSE	0.0295496	0.0266375
chr11	46379849	46379849	DGKZ	FALSE	0.0295099	0.0270658
chr11	46379872	46379872	DGKZ	FALSE	0.0292743	0.0288741
chr11	46379881	46379881	DGKZ	FALSE	0.0291448	0.029659
chr11	46379897	46379897	DGKZ	FALSE	0.0288639	0.031058
chr11	46379921	46379921	DGKZ	FALSE	0.0283291	0.0335945
chr11	46379937	46379937	DGKZ	FALSE	0.0279027	0.0356467
chr11	46379948	46379948	DGKZ	FALSE	0.0275794	0.0373182
chr11	46379953	46379953	DGKZ	FALSE	0.0274247	0.0381292
chr11	46379959	46379959	DGKZ	FALSE	0.027233	0.0391157
chr11	46379980	46379980	DGKZ	FALSE	0.0265111	0.0427634
chr11	46379991	46379991	DGKZ	FALSE	0.0261034	0.0449957
chr11	46379995	46379995	DGKZ	FALSE	0.0259504	0.0459112
chr11	47021105	47021105	C11orf49	FALSE	0.0229653	0.0495143
chr11	47021777	47021777	C11orf49	FALSE	0.025775	0.0431327
chr11	47022055	47022055	C11orf49	FALSE	0.0264352	0.0446101
chr11	47022438	47022438	C11orf49	FALSE	0.0268447	0.0495146
chr11	47171958	47171958	ARFGAP2	FALSE	-0.0106102	0.0335438
chr11	47171977	47171977	ARFGAP2	FALSE	-0.0107536	0.0316994
chr11	47172002	47172002	ARFGAP2	FALSE	-0.0109389	0.0295123
chr11	47172014	47172014	ARFGAP2	FALSE	-0.0110263	0.028599
chr11	47172056	47172056	ARFGAP2	FALSE	-0.0113228	0.0260783
chr11	47172085	47172085	ARFGAP2	FALSE	-0.0115178	0.0248785
chr11	47172153	47172153	ARFGAP2	FALSE	-0.011936	0.0235985
chr11	47172160	47172160	ARFGAP2	FALSE	-0.0119755	0.0235703
chr11	47172337	47172337	ARFGAP2	FALSE	-0.012678	0.0295418
chr11	47172346	47172346	ARFGAP2	FALSE	-0.0126956	0.0302278
chr11	47172480	47172480	ARFGAP2	FALSE	-0.0126986	0.0441072
chr11	47172502	47172502	ARFGAP2	FALSE	-0.0126485	0.0467032
chr11	48057293	48057293	PTPRJ	FALSE	0.0175367	0.0466418
chr11	48057366	48057366	PTPRJ	FALSE	0.0162739	0.0441645
chr11	48057519	48057519	PTPRJ	FALSE	0.013513	0.0407774
chr11	48057551	48057551	PTPRJ	FALSE	0.0129445	0.0407276
chr11	48057558	48057558	PTPRJ	FALSE	0.0128214	0.040731
chr11	48057585	48057585	PTPRJ	FALSE	0.0123516	0.0409356
chr11	48057731	48057731	PTPRJ	FALSE	0.0100027	0.0472076
chr11	48080931	48080931	PTPRJ	FALSE	-0.0195898	0.0489305
chr11	48081094	48081094	PTPRJ	FALSE	-0.0209752	0.0478431
chr11	48081100	48081100	PTPRJ	FALSE	-0.0210124	0.0478715
chr11	48081119	48081119	PTPRJ	FALSE	-0.0211232	0.0480149
chr11	48081209	48081209	PTPRJ	FALSE	-0.0214961	0.0494135
chr11	48081229	48081229	PTPRJ	FALSE	-0.0215431	0.0498872
chr11	49215378	49215378	FOLH1	FALSE	0.015673	0.0320513
chr11	49215425	49215425	FOLH1	FALSE	0.0158254	0.030342
chr11	49215452	49215452	FOLH1	FALSE	0.0159117	0.0294475
chr11	49215581	49215581	FOLH1	FALSE	0.0163117	0.0256489
chr11	49216205	49216205	FOLH1	FALSE	0.0179256	0.017484
chr11	49216272	49216272	FOLH1	FALSE	0.0180646	0.0173228
chr11	49216383	49216383	FOLH1	FALSE	0.0182793	0.017301
chr11	49216637	49216637	FOLH1	FALSE	0.018696	0.0184173
chr11	49216743	49216743	FOLH1	FALSE	0.0188388	0.0194122
chr11	49216954	49216954	FOLH1	FALSE	0.0190681	0.022224
chr11	49217206	49217206	FOLH1	FALSE	0.0192472	0.0273054
chr11	49217336	49217336	FOLH1	FALSE	0.0193003	0.0308352
chr11	49217536	49217536	FOLH1	FALSE	0.0193323	0.0377484
chr11	49217770	49217770	FOLH1	FALSE	0.0192977	0.0466269
chr11	56730466	56730466	AP001803.1	FALSE	-0.0112523	0.0463601
chr11	56730554	56730554	AP001803.1	FALSE	-0.0111754	0.0450267
chr11	57387339	57387339	PRG2	FALSE	-0.0163678	0.0406734
chr11	57387341	57387341	PRG2	FALSE	-0.0163538	0.040662
chr11	57387518	57387518	AP000781.2	FALSE	-0.0148878	0.0386812
chr11	57387521	57387521	AP000781.2	FALSE	-0.0148595	0.0386533
chr11	57387730	57387730	AP000781.2	FALSE	-0.0126851	0.0396407
chr11	57387756	57387756	AP000781.2	FALSE	-0.0123934	0.0400955
chr11	57387772	57387772	AP000781.2	FALSE	-0.0122124	0.0404531
chr11	57387784	57387784	AP000781.2	FALSE	-0.0120759	0.0407295
chr11	57387786	57387786	AP000781.2	FALSE	-0.0120531	0.0407583
chr11	57387828	57387828	AP000781.2	FALSE	-0.0115712	0.0419941
chr11	57387835	57387835	AP000781.2	FALSE	-0.0114903	0.0422188
chr11	57387852	57387852	AP000781.2	FALSE	-0.0112934	0.0428773
chr11	57387861	57387861	AP000781.2	FALSE	-0.011189	0.0432723
chr11	57387930	57387930	AP000781.2	FALSE	-0.010384	0.0466418
chr11	57387959	57387959	AP000781.2	FALSE	-0.0100448	0.048661
chr11	59611901	59611901	OSBP	TRUE	-0.00852954	0.0479193
chr11	59611939	59611939	OSBP	TRUE	-0.00875089	0.0460469
chr11	59612289	59612289	OSBP	TRUE	-0.00992105	0.0409215
chr11	59612382	59612382	OSBP	TRUE	-0.0100231	0.0448902
chr11	59900117	59900117	SRD5A3P1	FALSE	-0.0102561	0.0425004
chr11	59900215	59900215	SRD5A3P1	FALSE	-0.011939	0.0237034
chr11	59900237	59900237	SRD5A3P1	FALSE	-0.01231	0.0214531
chr11	59900338	59900338	SRD5A3P1	FALSE	-0.0141885	0.0140821
chr11	59900441	59900441	SRD5A3P1	FALSE	-0.0163373	0.011286
chr11	59900461	59900461	SRD5A3P1	FALSE	-0.0167715	0.0110867
chr11	60112565	60112565	MS4A2	FALSE	-0.00926026	0.0399031
chr11	60112832	60112832	MS4A2	FALSE	-0.00914342	0.0294456
chr11	60113090	60113090	MS4A2	FALSE	-0.00895416	0.0225203
chr11	60113652	60113652	MS4A2	FALSE	-0.00835393	0.015732
chr11	60114475	60114475	MS4A2	FALSE	-0.00726338	0.0267755
chr11	60114607	60114607	MS4A2	FALSE	-0.00708787	0.0315847
chr11	60114774	60114774	MS4A2	FALSE	-0.00687122	0.0393099
chr11	60114980	60114980	MS4A2	FALSE	-0.00661564	0.0499775
chr11	61026463	61026463	CD6	FALSE	0.0159252	0.0450833
chr11	61026497	61026497	CD6	FALSE	0.0161438	0.0420877
chr11	61026558	61026558	CD6	FALSE	0.016329	0.0392177
chr11	61026623	61026623	CD6	FALSE	0.0162218	0.0381655
chr11	61026630	61026630	CD6	FALSE	0.0161931	0.0381292
chr11	61026703	61026703	CD6	FALSE	0.0157155	0.0384088
chr11	61026818	61026818	CD6	FALSE	0.0144146	0.0408928
chr11	61026835	61026835	CD6	FALSE	0.0141778	0.0415655
chr11	61026894	61026894	CD6	FALSE	0.0132906	0.0443601
chr11	61026909	61026909	CD6	FALSE	0.0130516	0.0452411
chr11	61026943	61026943	CD6	FALSE	0.0124947	0.0475675
chr11	61026954	61026954	CD6	FALSE	0.0123108	0.0485799
chr11	61279493	61279493	VWCE	FALSE	-0.0121833	0.0418089
chr11	61279510	61279510	VWCE	FALSE	-0.0125091	0.0398923
chr11	61279810	61279810	VWCE	FALSE	-0.0176062	0.0332846
chr11	61279874	61279874	VWCE	FALSE	-0.0183244	0.0337504
chr11	61279915	61279915	VWCE	FALSE	-0.0185342	0.0340557
chr11	61279934	61279934	VWCE	FALSE	-0.018563	0.0341971
chr11	61279969	61279969	VWCE	FALSE	-0.0185078	0.0344697
chr11	61279978	61279978	VWCE	FALSE	-0.0184718	0.0345525
chr11	61280079	61280079	VWCE	FALSE	-0.0175208	0.0356751
chr11	61280165	61280165	VWCE	FALSE	-0.016076	0.037785
chr11	61280171	61280171	VWCE	FALSE	-0.0159593	0.0379634
chr11	61280212	61280212	VWCE	FALSE	-0.0151224	0.0395501
chr11	61280300	61280300	VWCE	FALSE	-0.0131828	0.0446027
chr11	61293907	61293907	VWCE	FALSE	0.0143868	0.0444155
chr11	61445139	61445139	SDHAF2	FALSE	-0.00939459	0.040153
chr11	61445142	61445142	SDHAF2	FALSE	-0.00943826	0.0396944
chr11	61445186	61445186	SDHAF2	FALSE	-0.0100756	0.034433
chr11	61445290	61445290	SDHAF2	FALSE	-0.0114919	0.0374334
chr11	61445341	61445341	SDHAF2	FALSE	-0.0120917	0.0453806
chr11	61686993	61686993	DAGLA	FALSE	0.00811581	0.0483972
chr11	61834506	61834506	FADS2	TRUE	-0.0286063	0.0494543
chr11	61834556	61834556	FADS2	TRUE	-0.0298576	0.0486957
chr11	61834589	61834589	FADS2	TRUE	-0.0305746	0.0485799
chr11	61834602	61834602	FADS2	FALSE	-0.0308312	0.0485995
chr11	61911792	61911792	RAB3IL1	FALSE	-0.00790617	0.0488018
chr11	61911828	61911828	RAB3IL1	FALSE	-0.00777788	0.0463665
chr11	61911929	61911929	RAB3IL1	FALSE	-0.00734903	0.0451729
chr11	61911961	61911961	RAB3IL1	FALSE	-0.00719209	0.0463686
chr11	61911970	61911970	RAB3IL1	FALSE	-0.00714615	0.0467597
chr11	62399692	62399692	SCGB1A1	FALSE	-0.0249206	0.0492361
chr11	62399888	62399888	SCGB1A1	FALSE	-0.0286653	0.0484099
chr11	62399898	62399898	SCGB1A1	FALSE	-0.0288047	0.0486857
chr11	62399903	62399903	SCGB1A1	FALSE	-0.0288722	0.0488351
chr11	62879723	62879723	SLC3A2	FALSE	-0.0320859	0.0339061
chr11	62879805	62879805	SLC3A2	TRUE	-0.0329178	0.0310272
chr11	62879818	62879818	SLC3A2	TRUE	-0.0326851	0.0312784
chr11	62928336	62928336	CHRM1	FALSE	0.0145326	0.0494812
chr11	62928345	62928345	CHRM1	FALSE	0.0144911	0.0484099
chr11	62928362	62928362	CHRM1	FALSE	0.0144008	0.0468223
chr11	62928415	62928415	CHRM1	FALSE	0.014021	0.0456867
chr11	62928447	62928447	CHRM1	FALSE	0.0137224	0.0480399
chr11	63684108	63684108	RTN3	FALSE	-0.0251277	0.0474053
chr11	63684110	63684110	RTN3	FALSE	-0.0250896	0.0472472
chr11	63684171	63684171	RTN3	FALSE	-0.0237851	0.0439893
chr11	63684179	63684179	RTN3	FALSE	-0.023596	0.0437554
chr11	63684187	63684187	RTN3	FALSE	-0.0234033	0.0435667
chr11	63684308	63684308	RTN3	FALSE	-0.0201915	0.0481716
chr11	63738841	63738841	RTN3	FALSE	-0.0110294	0.0483739
chr11	63739327	63739327	RTN3	FALSE	-0.0129713	0.0242751
chr11	63739679	63739679	RTN3	FALSE	-0.0129189	0.014579
chr11	63740148	63740148	RTN3	FALSE	-0.0110585	0.00574577
chr11	63740193	63740193	RTN3	FALSE	-0.0108189	0.00511796
chr11	63740304	63740304	RTN3	FALSE	-0.0102086	0.00450751
chr11	63740548	63740548	RTN3	FALSE	-0.00884196	0.00450751
chr11	63740586	63740586	RTN3	FALSE	-0.00863344	0.00458663
chr11	63740588	63740588	RTN3	FALSE	-0.00862253	0.00461785
chr11	63740669	63740669	RTN3	FALSE	-0.0081872	0.00542194
chr11	63740980	63740980	RTN3	FALSE	-0.00667603	0.0134368
chr11	63741241	63741241	RTN3	FALSE	-0.00565126	0.0341626
chr11	63741288	63741288	RTN3	FALSE	-0.00549152	0.0404287
chr11	63741347	63741347	RTN3	FALSE	-0.00530143	0.0486702
chr11	63841907	63841907	MARK2	FALSE	-0.0153065	0.0351226
chr11	63842133	63842133	MARK2	FALSE	-0.0163646	0.0480783
chr11	63909893	63909893	MARK2	FALSE	0.0115584	0.0437244
chr11	63909916	63909916	MARK2	FALSE	0.0117164	0.0375547
chr11	63909929	63909929	MARK2	FALSE	0.0118231	0.0342489
chr11	63910004	63910004	MARK2	FALSE	0.0126366	0.0237728
chr11	63910047	63910047	MARK2	FALSE	0.0132046	0.0232537
chr11	63910114	63910114	MARK2	FALSE	0.0141174	0.0323254
chr11	63910129	63910129	MARK2	FALSE	0.0143124	0.0366243
chr11	63919536	63919536	RCOR2	FALSE	0.0131693	0.0472328
chr11	63919570	63919570	RCOR2	FALSE	0.0133881	0.0459663
chr11	63919619	63919619	RCOR2	FALSE	0.0136157	0.0471663
chr11	63998566	63998566	MACROD1	TRUE	0.0166746	0.0431718
chr11	63998587	63998587	MACROD1	TRUE	0.0171704	0.0356741
chr11	63998593	63998593	MACROD1	TRUE	0.0173102	0.0337776
chr11	63998598	63998598	MACROD1	TRUE	0.0174259	0.0324314
chr11	63998600	63998600	MACROD1	TRUE	0.017472	0.0318384
chr11	63998649	63998649	MACROD1	TRUE	0.0185609	0.0219073
chr11	63998669	63998669	MACROD1	TRUE	0.018979	0.0193433
chr11	63998677	63998677	MACROD1	TRUE	0.0191411	0.0184575
chr11	63998683	63998683	MACROD1	FALSE	0.0192607	0.0178568
chr11	63998722	63998722	MACROD1	FALSE	0.0199907	0.014841
chr11	63998728	63998728	MACROD1	FALSE	0.020095	0.0145659
chr11	63998746	63998746	MACROD1	FALSE	0.0203935	0.0137258
chr11	63998756	63998756	MACROD1	FALSE	0.0205495	0.0134536
chr11	63998775	63998775	MACROD1	FALSE	0.0208248	0.0130831
chr11	63998789	63998789	MACROD1	FALSE	0.0210088	0.012927
chr11	63998805	63998805	MACROD1	FALSE	0.0211977	0.012765
chr11	63998811	63998811	MACROD1	FALSE	0.0212623	0.012758
chr11	63998814	63998814	MACROD1	FALSE	0.0212933	0.012758
chr11	63998818	63998818	MACROD1	FALSE	0.0213333	0.012758
chr11	63998823	63998823	MACROD1	FALSE	0.0213809	0.012758
chr11	63998844	63998844	MACROD1	FALSE	0.0215517	0.012758
chr11	63998860	63998860	MACROD1	FALSE	0.0216482	0.012765
chr11	63998899	63998899	MACROD1	FALSE	0.0217466	0.0130236
chr11	63998915	63998915	MACROD1	FALSE	0.0217249	0.0131382
chr11	63998926	63998926	MACROD1	FALSE	0.021687	0.0132411
chr11	63998931	63998931	MACROD1	FALSE	0.0216634	0.0133112
chr11	63998938	63998938	MACROD1	FALSE	0.0216232	0.013402
chr11	63998941	63998941	MACROD1	FALSE	0.0216034	0.0134371
chr11	63998943	63998943	MACROD1	FALSE	0.0215893	0.0134679
chr11	63998950	63998950	MACROD1	FALSE	0.0215345	0.0135738
chr11	63998958	63998958	MACROD1	FALSE	0.0214615	0.0138043
chr11	63998978	63998978	MACROD1	FALSE	0.0212316	0.0145795
chr11	63998984	63998984	MACROD1	FALSE	0.0211497	0.0148665
chr11	63998997	63998997	MACROD1	FALSE	0.0209524	0.0156233
chr11	63999006	63999006	MACROD1	FALSE	0.0208002	0.0162562
chr11	63999015	63999015	MACROD1	TRUE	0.0206357	0.0170357
chr11	63999029	63999029	MACROD1	TRUE	0.020356	0.0183674
chr11	63999040	63999040	MACROD1	TRUE	0.0201168	0.0195722
chr11	63999064	63999064	MACROD1	TRUE	0.0195397	0.0228253
chr11	63999074	63999074	MACROD1	TRUE	0.0192786	0.0245259
chr11	63999136	63999136	MACROD1	TRUE	0.0174408	0.0408967
chr11	63999145	63999145	MACROD1	TRUE	0.0171498	0.044165
chr11	63999155	63999155	MACROD1	TRUE	0.0168215	0.0478457
chr11	64045426	64045426	AP000721.2	FALSE	0.0199661	0.0481427
chr11	64045476	64045476	AP000721.2	FALSE	0.0203736	0.0402967
chr11	64045488	64045488	AP000721.2	FALSE	0.0204271	0.0392168
chr11	64045582	64045582	AP000721.2	FALSE	0.0200683	0.0398098
chr11	64045593	64045593	AP000721.2	FALSE	0.0199249	0.0408409
chr11	64045596	64045596	AP000721.2	FALSE	0.0198819	0.0411661
chr11	64045623	64045623	AP000721.2	FALSE	0.01942	0.0448705
chr11	64299855	64299855	KCNK4-TEX40	TRUE	0.00550521	0.0341851
chr11	64299872	64299872	KCNK4-TEX40	TRUE	0.0056096	0.0277834
chr11	64299925	64299925	KCNK4-TEX40	TRUE	0.00594959	0.0183544
chr11	64299933	64299933	KCNK4-TEX40	TRUE	0.00600023	0.0179978
chr11	64299937	64299937	KCNK4-TEX40	TRUE	0.00602524	0.0179361
chr11	64299962	64299962	KCNK4-TEX40	TRUE	0.00617451	0.0189915
chr11	64299998	64299998	KCNK4-TEX40	TRUE	0.00635459	0.0247445
chr11	64300008	64300008	KCNK4-TEX40	TRUE	0.00639406	0.0271211
chr11	64300013	64300013	KCNK4-TEX40	TRUE	0.00641168	0.028527
chr11	64300017	64300017	KCNK4-TEX40	TRUE	0.00642469	0.0297325
chr11	64300022	64300022	KCNK4-TEX40	TRUE	0.00643954	0.031284
chr11	64300028	64300028	KCNK4-TEX40	TRUE	0.00645516	0.033293
chr11	64300032	64300032	KCNK4-TEX40	FALSE	0.0064642	0.0346506
chr11	64300034	64300034	KCNK4-TEX40	FALSE	0.00646829	0.0354106
chr11	64300059	64300059	KCNK4-TEX40	FALSE	0.00649319	0.0448079
chr11	64300067	64300067	KCNK4-TEX40	FALSE	0.00649005	0.0475976
chr11	64342306	64342306	CCDC88B	FALSE	0.015369	0.0300886
chr11	64342330	64342330	CCDC88B	FALSE	0.0138771	0.0259775
chr11	64342351	64342351	CCDC88B	FALSE	0.012607	0.0239941
chr11	64342367	64342367	CCDC88B	FALSE	0.0116763	0.0233245
chr11	64342379	64342379	CCDC88B	FALSE	0.0110047	0.0234692
chr11	64342394	64342394	CCDC88B	FALSE	0.0102011	0.0244292
chr11	64342400	64342400	CCDC88B	FALSE	0.00989173	0.024988
chr11	64342402	64342402	CCDC88B	FALSE	0.00979017	0.0252542
chr11	64342421	64342421	CCDC88B	FALSE	0.00886586	0.0289015
chr11	64342427	64342427	CCDC88B	FALSE	0.00858951	0.0306105
chr11	64342452	64342452	CCDC88B	FALSE	0.00751962	0.0414288
chr11	64342463	64342463	CCDC88B	FALSE	0.00709038	0.0479009
chr11	64580167	64580167	SLC22A11	FALSE	-0.018238	0.0475222
chr11	64580193	64580193	SLC22A11	FALSE	-0.0191871	0.0462358
chr11	64580247	64580247	SLC22A11	FALSE	-0.0210961	0.0451303
chr11	64580270	64580270	SLC22A11	FALSE	-0.0218701	0.0453284
chr11	64580301	64580301	SLC22A11	FALSE	-0.0228644	0.0460561
chr11	64580368	64580368	SLC22A11	FALSE	-0.0247788	0.0491808
chr11	65539313	65539313	LTBP3	FALSE	0.0254611	0.049139
chr11	65539320	65539320	LTBP3	FALSE	0.0255376	0.0486294
chr11	65539331	65539331	LTBP3	FALSE	0.0256729	0.0477227
chr11	65539336	65539336	LTBP3	FALSE	0.0257401	0.0473504
chr11	65539340	65539340	LTBP3	FALSE	0.0257963	0.0470556
chr11	65539342	65539342	LTBP3	FALSE	0.0258252	0.04693
chr11	65539349	65539349	LTBP3	FALSE	0.0259303	0.0464346
chr11	65539352	65539352	LTBP3	FALSE	0.0259771	0.046263
chr11	65539364	65539364	LTBP3	FALSE	0.0261744	0.0453921
chr11	65539367	65539367	LTBP3	FALSE	0.026226	0.0451316
chr11	65539376	65539376	LTBP3	FALSE	0.0263859	0.0444986
chr11	65539382	65539382	LTBP3	FALSE	0.0264962	0.0440933
chr11	65539385	65539385	LTBP3	FALSE	0.0265524	0.0438909
chr11	65539388	65539388	LTBP3	FALSE	0.0266092	0.0436798
chr11	65539392	65539392	LTBP3	FALSE	0.0266858	0.0433888
chr11	65539396	65539396	LTBP3	FALSE	0.0267634	0.0431112
chr11	65539398	65539398	LTBP3	FALSE	0.0268025	0.0429612
chr11	65539403	65539403	LTBP3	FALSE	0.0269011	0.0425808
chr11	65539408	65539408	LTBP3	FALSE	0.0270008	0.0422408
chr11	65539418	65539418	LTBP3	FALSE	0.0272026	0.0416378
chr11	65539423	65539423	LTBP3	FALSE	0.0273043	0.0413298
chr11	65539430	65539430	LTBP3	FALSE	0.0274471	0.0408824
chr11	65539463	65539463	LTBP3	FALSE	0.0281103	0.0391563
chr11	65539470	65539470	LTBP3	FALSE	0.0282452	0.038835
chr11	65539500	65539500	LTBP3	FALSE	0.0287779	0.0375768
chr11	65539520	65539520	LTBP3	FALSE	0.0290753	0.0370137
chr11	65539526	65539526	LTBP3	FALSE	0.029153	0.0368527
chr11	65539530	65539530	LTBP3	FALSE	0.0292014	0.0367676
chr11	65539535	65539535	LTBP3	FALSE	0.0292581	0.0366525
chr11	65539602	65539602	LTBP3	FALSE	0.0294917	0.0362794
chr11	65539609	65539609	LTBP3	FALSE	0.0294486	0.036339
chr11	65539615	65539615	LTBP3	FALSE	0.0293998	0.0364012
chr11	65539652	65539652	LTBP3	FALSE	0.0288399	0.0370378
chr11	65539655	65539655	LTBP3	FALSE	0.0287738	0.0370897
chr11	65539659	65539659	LTBP3	FALSE	0.0286804	0.0371478
chr11	65539667	65539667	LTBP3	FALSE	0.0284761	0.0373373
chr11	65539687	65539687	LTBP3	FALSE	0.0278584	0.0378088
chr11	65539693	65539693	LTBP3	FALSE	0.0276448	0.0379388
chr11	65539708	65539708	LTBP3	FALSE	0.0270795	0.0383381
chr11	65539721	65539721	LTBP3	FALSE	0.0265563	0.0387418
chr11	65539723	65539723	LTBP3	FALSE	0.0264733	0.0388134
chr11	65539726	65539726	LTBP3	FALSE	0.0263474	0.0389115
chr11	65539728	65539728	LTBP3	FALSE	0.0262627	0.0389741
chr11	65539730	65539730	LTBP3	FALSE	0.0261774	0.0390379
chr11	65539733	65539733	LTBP3	FALSE	0.0260483	0.0391194
chr11	65539739	65539739	LTBP3	FALSE	0.0257859	0.0393286
chr11	65539743	65539743	LTBP3	FALSE	0.025608	0.0394643
chr11	65539753	65539753	LTBP3	FALSE	0.0251537	0.0398474
chr11	65539762	65539762	LTBP3	FALSE	0.0247338	0.0401852
chr11	65539764	65539764	LTBP3	FALSE	0.0246392	0.0402936
chr11	65539773	65539773	LTBP3	FALSE	0.0242079	0.0406717
chr11	65539786	65539786	LTBP3	FALSE	0.0235702	0.0412837
chr11	65539789	65539789	LTBP3	FALSE	0.0234208	0.0414475
chr11	65539807	65539807	LTBP3	FALSE	0.0225099	0.0423803
chr11	65539822	65539822	LTBP3	FALSE	0.021735	0.0433783
chr11	65539831	65539831	LTBP3	FALSE	0.0212651	0.0439771
chr11	65539840	65539840	LTBP3	FALSE	0.0207924	0.0445553
chr11	65539842	65539842	LTBP3	FALSE	0.020687	0.0446843
chr11	65539858	65539858	LTBP3	FALSE	0.019842	0.0460008
chr11	65539861	65539861	LTBP3	FALSE	0.0196833	0.0461999
chr11	65539863	65539863	LTBP3	FALSE	0.0195775	0.0463665
chr11	65539866	65539866	LTBP3	FALSE	0.0194188	0.0465613
chr11	65539871	65539871	LTBP3	FALSE	0.0191544	0.04698
chr11	65539878	65539878	LTBP3	FALSE	0.0187846	0.0475787
chr11	65539885	65539885	LTBP3	FALSE	0.0184156	0.048312
chr11	65546024	65546024	LTBP3	FALSE	0.0269549	0.00723336
chr11	65546127	65546127	LTBP3	FALSE	0.0353767	0.00317175
chr11	65546137	65546137	LTBP3	FALSE	0.0358322	0.00316229
chr11	65546172	65546172	LTBP3	FALSE	0.036728	0.00309518
chr11	65546232	65546232	LTBP3	FALSE	0.0357869	0.00330608
chr11	65546240	65546240	LTBP3	FALSE	0.0354563	0.00353576
chr11	65546252	65546252	LTBP3	FALSE	0.0348873	0.00374289
chr11	65546266	65546266	LTBP3	FALSE	0.0341258	0.00400107
chr11	65546302	65546302	LTBP3	FALSE	0.0318055	0.00437553
chr11	65546373	65546373	LTBP3	FALSE	0.0265979	0.00619823
chr11	65546380	65546380	LTBP3	FALSE	0.0260883	0.00650864
chr11	65546387	65546387	LTBP3	FALSE	0.0255871	0.00678901
chr11	65546396	65546396	LTBP3	FALSE	0.024962	0.00714585
chr11	65546398	65546398	LTBP3	FALSE	0.0248261	0.00722162
chr11	65546407	65546407	LTBP3	FALSE	0.0242283	0.00743897
chr11	65546410	65546410	LTBP3	FALSE	0.0240341	0.00752167
chr11	65546418	65546418	LTBP3	FALSE	0.0235288	0.00797406
chr11	65546423	65546423	LTBP3	FALSE	0.0232222	0.00820287
chr11	65546435	65546435	LTBP3	FALSE	0.0225155	0.0087395
chr11	65546453	65546453	LTBP3	FALSE	0.0215308	0.0095622
chr11	65546457	65546457	LTBP3	FALSE	0.0213239	0.00972592
chr11	65546460	65546460	LTBP3	FALSE	0.0211715	0.00979787
chr11	65546464	65546464	LTBP3	FALSE	0.020972	0.0099643
chr11	65546466	65546466	LTBP3	FALSE	0.0208738	0.0100481
chr11	65546470	65546470	LTBP3	FALSE	0.0206804	0.0101525
chr11	65546472	65546472	LTBP3	FALSE	0.0205853	0.0101715
chr11	65546495	65546495	LTBP3	FALSE	0.0195608	0.0110054
chr11	65546506	65546506	LTBP3	FALSE	0.0191137	0.0113262
chr11	65546517	65546517	LTBP3	FALSE	0.0186924	0.0116613
chr11	65546530	65546530	LTBP3	FALSE	0.0182255	0.0119402
chr11	65546547	65546547	LTBP3	FALSE	0.0176617	0.0123486
chr11	65546550	65546550	LTBP3	FALSE	0.0175673	0.0124024
chr11	65546556	65546556	LTBP3	FALSE	0.0173829	0.0124771
chr11	65546562	65546562	LTBP3	FALSE	0.0172042	0.0125613
chr11	65546568	65546568	LTBP3	FALSE	0.0170308	0.0126494
chr11	65546571	65546571	LTBP3	FALSE	0.0169461	0.0126892
chr11	65546587	65546587	LTBP3	FALSE	0.0165149	0.0128503
chr11	65546602	65546602	LTBP3	FALSE	0.0161396	0.0130019
chr11	65546609	65546609	LTBP3	FALSE	0.0159732	0.0130527
chr11	65546614	65546614	LTBP3	FALSE	0.0158574	0.0130831
chr11	65546616	65546616	LTBP3	FALSE	0.0158118	0.0131021
chr11	65546623	65546623	LTBP3	FALSE	0.0156552	0.0131475
chr11	65546625	65546625	LTBP3	FALSE	0.0156113	0.013154
chr11	65546651	65546651	LTBP3	FALSE	0.015071	0.0134287
chr11	65546653	65546653	LTBP3	FALSE	0.0150316	0.0134536
chr11	65546680	65546680	LTBP3	FALSE	0.0145238	0.0138652
chr11	65546690	65546690	LTBP3	FALSE	0.0143459	0.0141256
chr11	65546700	65546700	LTBP3	FALSE	0.0141726	0.0144367
chr11	65546713	65546713	LTBP3	FALSE	0.0139533	0.0147885
chr11	65546721	65546721	LTBP3	FALSE	0.0138214	0.0150956
chr11	65546726	65546726	LTBP3	FALSE	0.01374	0.0152731
chr11	65546735	65546735	LTBP3	FALSE	0.0135954	0.0157612
chr11	65546762	65546762	LTBP3	FALSE	0.0131749	0.0175647
chr11	65546776	65546776	LTBP3	FALSE	0.0129639	0.0187286
chr11	65546782	65546782	LTBP3	FALSE	0.0128749	0.0193433
chr11	65546789	65546789	LTBP3	FALSE	0.0127722	0.0200192
chr11	65546798	65546798	LTBP3	FALSE	0.012642	0.0211141
chr11	65546800	65546800	LTBP3	FALSE	0.0126134	0.0213545
chr11	65546810	65546810	LTBP3	FALSE	0.0124718	0.0226611
chr11	65546824	65546824	LTBP3	FALSE	0.0122789	0.0247973
chr11	65546843	65546843	LTBP3	FALSE	0.0120284	0.0283592
chr11	65546861	65546861	LTBP3	FALSE	0.0118062	0.032631
chr11	65546873	65546873	LTBP3	FALSE	0.0116681	0.0358146
chr11	65546886	65546886	LTBP3	FALSE	0.0115292	0.0398381
chr11	65546905	65546905	LTBP3	FALSE	0.0113551	0.0455478
chr11	65546912	65546912	LTBP3	FALSE	0.0113064	0.0474251
chr11	65546915	65546915	LTBP3	FALSE	0.0112883	0.048356
chr11	65553401	65553401	LTBP3	FALSE	0.0204875	0.0257154
chr11	65553473	65553473	LTBP3	FALSE	0.0223572	0.0130634
chr11	65553482	65553482	LTBP3	FALSE	0.0224528	0.0124185
chr11	65553509	65553509	LTBP3	FALSE	0.0225951	0.0105733
chr11	65553569	65553569	LTBP3	FALSE	0.0223779	0.00868022
chr11	65553574	65553574	LTBP3	FALSE	0.0223403	0.00859475
chr11	65553580	65553580	LTBP3	FALSE	0.0222931	0.00844912
chr11	65553613	65553613	LTBP3	FALSE	0.0220078	0.00825242
chr11	65553635	65553635	LTBP3	FALSE	0.0218044	0.00855166
chr11	65553682	65553682	LTBP3	FALSE	0.021363	0.0100099
chr11	65553701	65553701	LTBP3	FALSE	0.0211873	0.0109274
chr11	65553732	65553732	LTBP3	FALSE	0.0209075	0.0130831
chr11	65553755	65553755	LTBP3	FALSE	0.0207053	0.0153071
chr11	65553759	65553759	LTBP3	FALSE	0.0206705	0.0157916
chr11	65553767	65553767	LTBP3	FALSE	0.0206011	0.0168063
chr11	65553782	65553782	LTBP3	FALSE	0.0204715	0.0188181
chr11	65553808	65553808	LTBP3	FALSE	0.0202464	0.0227849
chr11	65553814	65553814	LTBP3	FALSE	0.0201939	0.0238593
chr11	65553817	65553817	LTBP3	FALSE	0.0201675	0.0243825
chr11	65553821	65553821	LTBP3	FALSE	0.0201321	0.0250034
chr11	65553834	65553834	LTBP3	FALSE	0.0200157	0.0275479
chr11	65553856	65553856	LTBP3	FALSE	0.0198111	0.0326182
chr11	65553860	65553860	LTBP3	FALSE	0.0197726	0.0335676
chr11	65553871	65553871	LTBP3	FALSE	0.0196641	0.0365638
chr11	65553873	65553873	LTBP3	FALSE	0.0196439	0.0371478
chr11	65553886	65553886	LTBP3	FALSE	0.0195089	0.0408335
chr11	65553893	65553893	LTBP3	FALSE	0.0194331	0.0428586
chr11	65553911	65553911	LTBP3	FALSE	0.0192271	0.0481183
chr11	65553915	65553915	LTBP3	FALSE	0.0191788	0.0494573
chr11	65591419	65591419	EHBP1L1	FALSE	0.0164772	0.0297364
chr11	65591432	65591432	EHBP1L1	FALSE	0.0173117	0.0289907
chr11	65591485	65591485	EHBP1L1	FALSE	0.0205963	0.0296599
chr11	65591557	65591557	EHBP1L1	FALSE	0.0240597	0.0362534
chr11	65591629	65591629	EHBP1L1	FALSE	0.0255749	0.0469549
chr11	65592638	65592638	EHBP1L1	FALSE	0.0191057	0.0462358
chr11	65592652	65592652	EHBP1L1	FALSE	0.0194946	0.0433697
chr11	65592655	65592655	EHBP1L1	FALSE	0.0195774	0.0427402
chr11	65592667	65592667	EHBP1L1	FALSE	0.0199055	0.0406648
chr11	65592691	65592691	EHBP1L1	FALSE	0.0205403	0.0372451
chr11	65592703	65592703	EHBP1L1	FALSE	0.0208421	0.0358937
chr11	65592706	65592706	EHBP1L1	FALSE	0.0209155	0.0356478
chr11	65592717	65592717	EHBP1L1	FALSE	0.0211792	0.0347942
chr11	65592721	65592721	EHBP1L1	FALSE	0.0212754	0.0345297
chr11	65592740	65592740	EHBP1L1	FALSE	0.0217343	0.0335722
chr11	65592749	65592749	EHBP1L1	FALSE	0.0219497	0.0332541
chr11	65592755	65592755	KCNK7	FALSE	0.0220913	0.0331172
chr11	65592773	65592773	KCNK7	FALSE	0.0225002	0.0328405
chr11	65592787	65592787	KCNK7	FALSE	0.0227934	0.0328715
chr11	65592796	65592796	KCNK7	FALSE	0.0229662	0.0330276
chr11	65592808	65592808	KCNK7	FALSE	0.0231728	0.0333348
chr11	65592831	65592831	KCNK7	FALSE	0.0234739	0.0345504
chr11	65592850	65592850	KCNK7	FALSE	0.0236058	0.0363338
chr11	65592856	65592856	KCNK7	FALSE	0.0236219	0.0370784
chr11	65592897	65592897	KCNK7	FALSE	0.0233468	0.0438484
chr11	65592910	65592910	KCNK7	FALSE	0.0231055	0.0467404
chr11	65592912	65592912	KCNK7	FALSE	0.0230614	0.0472472
chr11	66069272	66069272	AP006287.2	FALSE	-0.0222474	0.0466156
chr11	66069340	66069340	AP006287.2	FALSE	-0.023904	0.0283208
chr11	66069488	66069488	AP006287.2	FALSE	-0.0277067	0.0123987
chr11	66069533	66069533	AP006287.2	FALSE	-0.0265399	0.0127408
chr11	66069544	66069544	AP006287.2	FALSE	-0.0259614	0.013119
chr11	66069564	66069564	AP006287.2	FALSE	-0.024624	0.0145761
chr11	66069595	66069595	AP006287.2	FALSE	-0.0219308	0.0186117
chr11	66288185	66288185	YIF1A	FALSE	-0.017785	0.044983
chr11	66288212	66288212	YIF1A	FALSE	-0.0173631	0.0461243
chr11	66288233	66288233	YIF1A	FALSE	-0.0168241	0.0487597
chr11	66595175	66595175	CCS	FALSE	-0.0193128	0.0250191
chr11	66595329	66595329	CCS	FALSE	-0.0280233	0.0166357
chr11	66595331	66595331	CCS	FALSE	-0.0281167	0.0165505
chr11	66595378	66595378	CCS	FALSE	-0.0300876	0.0153049
chr11	66595413	66595413	CCS	FALSE	-0.0312486	0.014579
chr11	66595488	66595488	CCS	FALSE	-0.0327414	0.013119
chr11	66596122	66596122	CCS	FALSE	-0.0114181	0.0183029
chr11	66596160	66596160	CCS	FALSE	-0.00995264	0.0286694
chr11	67010167	67010167	SYT12	FALSE	-0.00657749	0.0477595
chr11	67010320	67010320	SYT12	FALSE	-0.00724578	0.0305491
chr11	67010347	67010347	SYT12	FALSE	-0.00731284	0.0294475
chr11	67010482	67010482	SYT12	FALSE	-0.00736147	0.0271675
chr11	67370993	67370993	CLCF1	TRUE	0.0230505	0.0442146
chr11	67371002	67371002	CLCF1	TRUE	0.023029	0.0428693
chr11	67371050	67371050	CLCF1	TRUE	0.0225671	0.0400447
chr11	67371109	67371109	CLCF1	TRUE	0.021316	0.0460978
chr11	67490362	67490362	AIP	FALSE	-0.00611596	0.043135
chr11	67490365	67490365	AIP	FALSE	-0.00614017	0.0423409
chr11	67490402	67490402	AIP	FALSE	-0.00644329	0.0348253
chr11	67490414	67490414	AIP	FALSE	-0.00654251	0.0332306
chr11	67490453	67490453	AIP	FALSE	-0.00686284	0.0303083
chr11	67490456	67490456	AIP	FALSE	-0.00688713	0.0302323
chr11	67490466	67490466	AIP	FALSE	-0.00696752	0.0300625
chr11	67490481	67490481	AIP	FALSE	-0.00708608	0.030259
chr11	67490490	67490490	AIP	FALSE	-0.00715579	0.030569
chr11	67490571	67490571	AIP	FALSE	-0.00770722	0.040731
chr11	67490597	67490597	AIP	FALSE	-0.00784295	0.0463743
chr11	68153020	68153020	KMT5B	FALSE	-0.0101203	0.0471663
chr11	68153042	68153042	KMT5B	FALSE	-0.0104024	0.0462602
chr11	68153107	68153107	KMT5B	FALSE	-0.0111271	0.0449992
chr11	68153137	68153137	KMT5B	FALSE	-0.0113966	0.0450551
chr11	68153250	68153250	KMT5B	FALSE	-0.0119499	0.0474172
chr11	68153252	68153252	KMT5B	FALSE	-0.0119523	0.0474822
chr11	68153305	68153305	KMT5B	FALSE	-0.0119615	0.0494543
chr11	68153313	68153313	KMT5B	FALSE	-0.0119557	0.0497649
chr11	68844235	68844235	CPT1A	FALSE	0.00598765	0.0443367
chr11	68844238	68844238	CPT1A	FALSE	0.00610644	0.0428277
chr11	68844244	68844244	CPT1A	FALSE	0.00635227	0.0400547
chr11	68844262	68844262	CPT1A	FALSE	0.00715835	0.0327748
chr11	68844270	68844270	CPT1A	FALSE	0.00755113	0.0302835
chr11	68844277	68844277	CPT1A	FALSE	0.00791291	0.0283941
chr11	68844279	68844279	CPT1A	FALSE	0.00801943	0.0278955
chr11	68844285	68844285	CPT1A	FALSE	0.0083475	0.0265917
chr11	68844318	68844318	CPT1A	FALSE	0.0103844	0.0219886
chr11	68844328	68844328	CPT1A	FALSE	0.0110792	0.0212986
chr11	68844338	68844338	CPT1A	FALSE	0.0118089	0.0208009
chr11	68844371	68844371	CPT1A	FALSE	0.0144397	0.021074
chr11	69050657	69050657	TPCN2	FALSE	-0.00637767	0.0478808
chr11	69050692	69050692	TPCN2	FALSE	-0.00677053	0.0386688
chr11	69050733	69050733	TPCN2	FALSE	-0.0072938	0.0299725
chr11	69050786	69050786	TPCN2	FALSE	-0.00804619	0.0235831
chr11	69050789	69050789	TPCN2	FALSE	-0.00809053	0.0233075
chr11	69050813	69050813	TPCN2	FALSE	-0.00844887	0.0216773
chr11	69050865	69050865	TPCN2	FALSE	-0.00922434	0.0198116
chr11	69050903	69050903	TPCN2	FALSE	-0.00975746	0.0196259
chr11	69050910	69050910	TPCN2	FALSE	-0.00984971	0.0196832
chr11	69050955	69050955	TPCN2	FALSE	-0.010377	0.0202788
chr11	69050966	69050966	TPCN2	FALSE	-0.0104844	0.0205252
chr11	69051038	69051038	TPCN2	FALSE	-0.0108994	0.0220759
chr11	69051137	69051137	TPCN2	FALSE	-0.0109122	0.0239437
chr11	69051201	69051201	TPCN2	FALSE	-0.0108141	0.0249503
chr11	69051230	69051230	TPCN2	FALSE	-0.0107459	0.0255145
chr11	69051327	69051327	TPCN2	FALSE	-0.0104236	0.0282211
chr11	69051551	69051551	TPCN2	FALSE	-0.00926288	0.0479093
chr11	69075650	69075650	TPCN2	FALSE	-0.0115428	0.0490051
chr11	69075661	69075661	TPCN2	FALSE	-0.0115874	0.0479066
chr11	69075684	69075684	TPCN2	FALSE	-0.0116562	0.0460313
chr11	69075696	69075696	TPCN2	FALSE	-0.0116787	0.04498
chr11	69075717	69075717	TPCN2	FALSE	-0.011695	0.0432492
chr11	69075729	69075729	TPCN2	FALSE	-0.0116909	0.0421994
chr11	69075743	69075743	TPCN2	FALSE	-0.0116734	0.0410495
chr11	69075760	69075760	TPCN2	FALSE	-0.011635	0.039712
chr11	69075888	69075888	TPCN2	FALSE	-0.0111096	0.0281404
chr11	69075984	69075984	TPCN2	FALSE	-0.0105123	0.02241
chr11	69076024	69076024	TPCN2	FALSE	-0.0102264	0.0214365
chr11	69076053	69076053	TPCN2	FALSE	-0.0100087	0.0215298
chr11	69076068	69076068	TPCN2	FALSE	-0.00989315	0.0218883
chr11	69076163	69076163	TPCN2	FALSE	-0.00912676	0.03213
chr11	69489103	69489103	LINC01488	FALSE	-0.0151773	0.0320513
chr11	69489120	69489120	LINC01488	FALSE	-0.0150165	0.0323254
chr11	69489127	69489127	LINC01488	FALSE	-0.0149523	0.0324944
chr11	69489188	69489188	LINC01488	FALSE	-0.0142373	0.0374388
chr11	69489200	69489200	LINC01488	FALSE	-0.0140659	0.0395886
chr11	69489212	69489212	LINC01488	FALSE	-0.0138861	0.0420936
chr11	69489231	69489231	LINC01488	FALSE	-0.0135857	0.0472985
chr11	70799444	70799444	SHANK2	FALSE	-0.00896117	0.0446237
chr11	70799455	70799455	SHANK2	FALSE	-0.00913033	0.0426431
chr11	70799479	70799479	SHANK2	FALSE	-0.0094958	0.0395501
chr11	70799601	70799601	SHANK2	FALSE	-0.0111301	0.0434575
chr11	70803657	70803657	SHANK2	FALSE	-0.0127499	0.0451657
chr11	70803737	70803737	SHANK2	FALSE	-0.0145353	0.0424145
chr11	70803752	70803752	SHANK2	FALSE	-0.0148812	0.0435922
chr11	71245935	71245935	SHANK2	FALSE	0.0128498	0.0498872
chr11	71245984	71245984	SHANK2	FALSE	0.0137331	0.0436762
chr11	71246013	71246013	SHANK2	FALSE	0.0142269	0.0406627
chr11	71246167	71246167	SHANK2	FALSE	0.0164273	0.0294102
chr11	71246311	71246311	SHANK2	FALSE	0.0179621	0.0226611
chr11	71246369	71246369	SHANK2	FALSE	0.0183864	0.0211074
chr11	71246383	71246383	SHANK2	FALSE	0.0184691	0.0207824
chr11	71246474	71246474	SHANK2	FALSE	0.0188091	0.0203254
chr11	71246596	71246596	SHANK2	FALSE	0.0187325	0.024122
chr11	71246734	71246734	SHANK2	FALSE	0.0180417	0.0369373
chr11	71979264	71979264	RNF121	FALSE	-0.0191566	0.0417687
chr11	71979320	71979320	RNF121	FALSE	-0.019211	0.0437326
chr11	74909940	74909940	AP001992.1	FALSE	-0.0193888	0.0482923
chr11	74909975	74909975	AP001992.1	FALSE	-0.0194138	0.0472974
chr11	74910059	74910059	AP001992.1	FALSE	-0.0194119	0.0454185
chr11	74910140	74910140	AP001992.1	FALSE	-0.019323	0.043779
chr11	74910288	74910288	AP001992.1	FALSE	-0.0189242	0.04127
chr11	74910352	74910352	AP001992.1	FALSE	-0.0186522	0.0404392
chr11	74910364	74910364	AP001992.1	FALSE	-0.0185948	0.0402967
chr11	74910367	74910367	AP001992.1	FALSE	-0.0185802	0.0402497
chr11	74910459	74910459	AP001992.1	FALSE	-0.0180791	0.039452
chr11	74910626	74910626	AP001992.1	FALSE	-0.0169396	0.0391626
chr11	74910979	74910979	AP001992.1	FALSE	-0.0138683	0.0452176
chr11	74911062	74911062	AP001992.1	FALSE	-0.013074	0.0485799
chr11	75425027	75425027	KLHL35	TRUE	0.0161457	0.0245353
chr11	75425318	75425318	KLHL35	TRUE	0.0161637	0.0265917
chr11	75425330	75425330	KLHL35	TRUE	0.0161052	0.0273031
chr11	75425363	75425363	KLHL35	TRUE	0.0159199	0.0298303
chr11	75425371	75425371	KLHL35	TRUE	0.0158695	0.0305845
chr11	75425373	75425373	KLHL35	TRUE	0.0158565	0.0307483
chr11	75425386	75425386	KLHL35	TRUE	0.0157688	0.0321949
chr11	75425399	75425399	KLHL35	TRUE	0.0156751	0.0336545
chr11	75425407	75425407	KLHL35	TRUE	0.0156144	0.0347012
chr11	75425410	75425410	KLHL35	TRUE	0.015591	0.0351366
chr11	75425422	75425422	KLHL35	TRUE	0.0154942	0.0370179
chr11	75425434	75425434	KLHL35	TRUE	0.015392	0.0390379
chr11	75425447	75425447	KLHL35	TRUE	0.0152751	0.041247
chr11	75425449	75425449	KLHL35	TRUE	0.0152566	0.0416238
chr11	75425456	75425456	KLHL35	TRUE	0.0151903	0.0429479
chr11	75425462	75425462	KLHL35	TRUE	0.015132	0.0441453
chr11	75425465	75425465	KLHL35	TRUE	0.0151024	0.0447043
chr11	75425468	75425468	KLHL35	TRUE	0.0150723	0.0453717
chr11	75425476	75425476	KLHL35	TRUE	0.0149904	0.0469815
chr11	75425483	75425483	KLHL35	TRUE	0.0149167	0.0486583
chr11	75634750	75634750	MAP6	TRUE	0.0136879	0.0430248
chr11	75634996	75634996	MAP6	TRUE	0.015377	0.0232382
chr11	75635053	75635053	MAP6	TRUE	0.0156608	0.0244592
chr11	75635061	75635061	MAP6	TRUE	0.0156982	0.0246957
chr11	75635099	75635099	MAP6	TRUE	0.015868	0.0259743
chr11	75635220	75635220	MAP6	TRUE	0.0163219	0.0323141
chr11	75635234	75635234	MAP6	TRUE	0.0163627	0.0331536
chr11	75635283	75635283	MAP6	TRUE	0.0164874	0.0364012
chr11	75635375	75635375	MAP6	TRUE	0.0166536	0.0431421
chr11	75635404	75635404	MAP6	TRUE	0.0166901	0.0453287
chr11	75635441	75635441	MAP6	TRUE	0.0167269	0.0480954
chr11	75635444	75635444	MAP6	TRUE	0.0167294	0.0483972
chr11	75635449	75635449	MAP6	TRUE	0.0167335	0.0488368
chr11	76200877	76200877	WNT11	FALSE	0.00650769	0.0417822
chr11	76200921	76200921	WNT11	FALSE	0.00712242	0.0358146
chr11	76200933	76200933	WNT11	FALSE	0.00729166	0.0350361
chr11	76200943	76200943	WNT11	FALSE	0.00743293	0.0345501
chr11	76211430	76211430	AP000785.2	FALSE	0.026476	0.0464929
chr11	76211433	76211433	AP000785.2	FALSE	0.0266901	0.0464542
chr11	76211446	76211446	AP000785.2	FALSE	0.0275894	0.0464168
chr11	76283232	76283232	THAP12	FALSE	0.0134885	0.0435192
chr11	76283239	76283239	THAP12	FALSE	0.0135735	0.0434158
chr11	76283329	76283329	THAP12	FALSE	0.014562	0.0449567
chr11	76283371	76283371	THAP12	FALSE	0.0149458	0.0468666
chr11	76283809	76283809	THAP12	FALSE	0.0144549	0.0468267
chr11	76283836	76283836	THAP12	FALSE	0.0141076	0.0438509
chr11	76283917	76283917	THAP12	FALSE	0.0129029	0.0362497
chr11	76283933	76283933	THAP12	FALSE	0.0126404	0.0352902
chr11	76283938	76283938	THAP12	FALSE	0.0125569	0.0350361
chr11	76284045	76284045	THAP12	FALSE	0.0106428	0.0393376
chr11	76284050	76284050	THAP12	FALSE	0.0105488	0.0401455
chr11	76284064	76284064	THAP12	FALSE	0.0102844	0.0428709
chr11	76738617	76738617	GUCY2EP	FALSE	-0.0111972	0.0366252
chr11	76738715	76738715	GUCY2EP	FALSE	-0.0127335	0.0321908
chr11	76738848	76738848	GUCY2EP	FALSE	-0.0140804	0.0286638
chr11	76738924	76738924	GUCY2EP	FALSE	-0.0144372	0.026888
chr11	76738934	76738934	GUCY2EP	FALSE	-0.0144736	0.0267275
chr11	76738943	76738943	GUCY2EP	FALSE	-0.0145043	0.0265917
chr11	76738948	76738948	GUCY2EP	FALSE	-0.0145205	0.0264971
chr11	76738981	76738981	GUCY2EP	FALSE	-0.0146127	0.0259823
chr11	76739157	76739157	GUCY2EP	FALSE	-0.0146952	0.0243379
chr11	76739265	76739265	GUCY2EP	FALSE	-0.0144375	0.024098
chr11	76739274	76739274	GUCY2EP	FALSE	-0.0144066	0.024103
chr11	76739291	76739291	GUCY2EP	FALSE	-0.0143445	0.0241234
chr11	76739301	76739301	GUCY2EP	FALSE	-0.0143058	0.0241402
chr11	76739357	76739357	GUCY2EP	FALSE	-0.0140593	0.0243579
chr11	76739389	76739389	GUCY2EP	FALSE	-0.0138972	0.0245888
chr11	76739393	76739393	GUCY2EP	FALSE	-0.013876	0.0246056
chr11	76739395	76739395	GUCY2EP	FALSE	-0.0138652	0.0246307
chr11	76739405	76739405	GUCY2EP	FALSE	-0.0138107	0.0247017
chr11	76739433	76739433	GUCY2EP	FALSE	-0.013651	0.0249155
chr11	76739465	76739465	GUCY2EP	FALSE	-0.013456	0.0253005
chr11	76739495	76739495	GUCY2EP	FALSE	-0.0132619	0.0257165
chr11	76739581	76739581	GUCY2EP	FALSE	-0.0126508	0.0276043
chr11	76739621	76739621	GUCY2EP	FALSE	-0.0123424	0.028823
chr11	76739692	76739692	GUCY2EP	FALSE	-0.0117635	0.0317894
chr11	76739710	76739710	GUCY2EP	FALSE	-0.0116112	0.0327258
chr11	76739863	76739863	AP003119.1	FALSE	-0.0102514	0.0448351
chr11	76739897	76739897	AP003119.1	FALSE	-0.0099384	0.0487413
chr11	77874176	77874176	AAMDC	FALSE	-0.00427399	0.0493801
chr11	77874199	77874199	AAMDC	FALSE	-0.00431508	0.0484727
chr11	77874220	77874220	AAMDC	FALSE	-0.00435274	0.047722
chr11	77874246	77874246	AAMDC	FALSE	-0.00439953	0.0470356
chr11	78687278	78687278	TENM4	FALSE	0.00726764	0.0459587
chr11	78687355	78687355	TENM4	FALSE	0.00763752	0.0356636
chr11	78687392	78687392	TENM4	FALSE	0.00781538	0.0323711
chr11	78687576	78687576	TENM4	FALSE	0.00869079	0.0254354
chr11	78687703	78687703	TENM4	FALSE	0.00927338	0.0263967
chr11	78687786	78687786	TENM4	FALSE	0.00963785	0.028708
chr11	78688075	78688075	TENM4	FALSE	0.010752	0.0462148
chr11	78927625	78927625	TENM4	FALSE	0.0164312	0.0250317
chr11	78927933	78927933	TENM4	FALSE	0.0176708	0.0192952
chr11	78928147	78928147	TENM4	FALSE	0.0182108	0.0139818
chr11	78928196	78928196	TENM4	FALSE	0.0182898	0.0130159
chr11	78928311	78928311	TENM4	FALSE	0.0183999	0.0110208
chr11	78928333	78928333	TENM4	FALSE	0.0184083	0.0107494
chr11	78928495	78928495	TENM4	FALSE	0.0183363	0.00958994
chr11	78928668	78928668	TENM4	FALSE	0.0179875	0.0109069
chr11	78928974	78928974	TENM4	FALSE	0.0166814	0.0299247
chr11	78929011	78929011	TENM4	FALSE	0.0164668	0.0355557
chr11	83006457	83006457	RAB30	FALSE	0.0187896	0.0445199
chr11	83007122	83007122	RAB30	FALSE	0.0182575	0.0362999
chr11	83007485	83007485	RAB30	FALSE	0.0168094	0.0320203
chr11	83007676	83007676	RAB30	FALSE	0.015709	0.0367634
chr11	83007707	83007707	RAB30	FALSE	0.0155102	0.0384088
chr11	83007723	83007723	RAB30	FALSE	0.0154057	0.0393313
chr11	83007831	83007831	RAB30	FALSE	0.0146679	0.0474188
chr11	84107680	84107680	DLG2	FALSE	0.00949697	0.0499371
chr11	84107944	84107944	DLG2	FALSE	0.00964147	0.0349193
chr11	84108094	84108094	DLG2	FALSE	0.00968257	0.0295123
chr11	84108149	84108149	DLG2	FALSE	0.00969024	0.0279096
chr11	84108915	84108915	DLG2	FALSE	0.00950256	0.0195824
chr11	84108949	84108949	DLG2	FALSE	0.00949222	0.0195398
chr11	84109112	84109112	DLG2	FALSE	0.00944492	0.019688
chr11	84109376	84109376	DLG2	FALSE	0.00937387	0.0214365
chr11	84109983	84109983	DLG2	FALSE	0.00920978	0.0354413
chr11	84110215	84110215	DLG2	FALSE	0.00913525	0.0460949
chr11	84110239	84110239	DLG2	FALSE	0.00912686	0.0472328
chr11	84110250	84110250	DLG2	FALSE	0.00912297	0.0478194
chr11	84110266	84110266	DLG2	FALSE	0.00911725	0.0487413
chr11	86347575	86347575	HIKESHI	FALSE	0.00549728	0.0493089
chr11	86349072	86349072	HIKESHI	FALSE	0.00649568	0.0290046
chr11	86349089	86349089	HIKESHI	FALSE	0.00650303	0.0291633
chr11	86349100	86349100	HIKESHI	FALSE	0.00650771	0.0292754
chr11	86349191	86349191	HIKESHI	FALSE	0.0065442	0.0302223
chr11	86349283	86349283	HIKESHI	FALSE	0.00657701	0.0311819
chr11	86349919	86349919	HIKESHI	FALSE	0.00668338	0.0423311
chr11	86349925	86349925	HIKESHI	FALSE	0.00668328	0.0424643
chr11	86349941	86349941	HIKESHI	FALSE	0.00668293	0.0429073
chr11	86349981	86349981	HIKESHI	FALSE	0.00668132	0.0439893
chr11	86350003	86350003	HIKESHI	FALSE	0.00668	0.0445353
chr11	86588528	86588528	ME3	FALSE	0.0122106	0.0481203
chr11	86588549	86588549	ME3	FALSE	0.0122016	0.0479984
chr11	92804015	92804015	FAT3	FALSE	0.0166248	0.0398957
chr11	92804297	92804297	FAT3	FALSE	0.0176909	0.0443109
chr11	92804322	92804322	FAT3	FALSE	0.0177075	0.0450412
chr11	92804353	92804353	FAT3	FALSE	0.0177196	0.0460561
chr11	95249604	95249604	AP000787.1	FALSE	0.0121645	0.0397582
chr11	95249618	95249618	AP000787.1	FALSE	0.0121249	0.0393313
chr11	95249854	95249854	AP000787.1	FALSE	0.0114032	0.0339061
chr11	95249860	95249860	AP000787.1	FALSE	0.0113835	0.0338226
chr11	95249886	95249886	AP000787.1	FALSE	0.0112975	0.0336023
chr11	95250004	95250004	AP000787.1	FALSE	0.0108922	0.0336032
chr11	95250197	95250197	AP000787.1	FALSE	0.0101774	0.039618
chr11	96338879	96338879	MAML2	FALSE	-0.0223301	0.0497737
chr11	96338999	96338999	MAML2	FALSE	-0.0222036	0.0465885
chr11	96339014	96339014	MAML2	FALSE	-0.0221786	0.0463665
chr11	96339060	96339060	MAML2	FALSE	-0.0220899	0.0455013
chr11	96339287	96339287	MAML2	FALSE	-0.021398	0.0426112
chr11	96339304	96339304	MAML2	FALSE	-0.0213304	0.0424989
chr11	96339354	96339354	MAML2	FALSE	-0.0211196	0.0422424
chr11	96339536	96339536	MAML2	FALSE	-0.020215	0.0422684
chr11	96339542	96339542	MAML2	FALSE	-0.0201818	0.0423114
chr11	96339547	96339547	MAML2	FALSE	-0.0201539	0.0423298
chr11	96339561	96339561	MAML2	FALSE	-0.0200752	0.0423803
chr11	96339597	96339597	MAML2	FALSE	-0.0198678	0.0426112
chr11	96339612	96339612	MAML2	FALSE	-0.0197793	0.0427412
chr11	96339662	96339662	MAML2	FALSE	-0.0194757	0.043222
chr11	96339790	96339790	MAML2	FALSE	-0.0186411	0.044954
chr11	96339877	96339877	MAML2	FALSE	-0.0179577	0.0470224
chr11	96339916	96339916	MAML2	FALSE	-0.017469	0.0493116
chr11	96780046	96780046	AP003066.1	FALSE	-0.0215939	0.0375173
chr11	96780265	96780265	AP003066.1	FALSE	-0.0228803	0.0353586
chr11	96781315	96781315	AP003066.1	FALSE	-0.0255588	0.0406648
chr11	96781619	96781619	AP003066.1	FALSE	-0.0250901	0.0476951
chr11	96781651	96781651	AP003066.1	FALSE	-0.0250123	0.0487413
chr11	99292022	99292022	CNTN5	FALSE	-0.00735248	0.032966
chr11	99292429	99292429	CNTN5	FALSE	-0.00705099	0.0334586
chr11	99292474	99292474	CNTN5	FALSE	-0.00702346	0.0336545
chr11	99293364	99293364	CNTN5	FALSE	-0.00639075	0.0484642
chr11	102420002	102420002	TMEM123	FALSE	-0.00836216	0.0356718
chr11	102420302	102420302	TMEM123	FALSE	-0.00935427	0.0295458
chr11	102420451	102420451	TMEM123	FALSE	-0.00979946	0.0297998
chr11	102420455	102420455	TMEM123	FALSE	-0.00981078	0.0298303
chr11	102420786	102420786	TMEM123	FALSE	-0.0106781	0.03795
chr11	102420818	102420818	TMEM123	FALSE	-0.010755	0.0393099
chr11	102420978	102420978	TMEM123	FALSE	-0.0111151	0.0471689
chr11	102421016	102421016	TMEM123	FALSE	-0.0111941	0.0495753
chr11	104822184	104822184	AP002004.1	FALSE	-0.0103571	0.0228812
chr11	104822208	104822208	AP002004.1	FALSE	-0.0103616	0.02241
chr11	104822251	104822251	AP002004.1	FALSE	-0.0103688	0.021667
chr11	104822282	104822282	AP002004.1	FALSE	-0.0103732	0.0211701
chr11	104822312	104822312	AP002004.1	FALSE	-0.0103769	0.0206808
chr11	104822512	104822512	AP002004.1	FALSE	-0.0103867	0.0187924
chr11	104822673	104822673	AP002004.1	FALSE	-0.0103748	0.0184173
chr11	104822827	104822827	AP002004.1	FALSE	-0.0103457	0.0187814
chr11	104822911	104822911	AP002004.1	FALSE	-0.0103224	0.0193259
chr11	104823028	104823028	AP002004.1	FALSE	-0.0102808	0.0203136
chr11	104823091	104823091	AP002004.1	FALSE	-0.0102539	0.021074
chr11	104823121	104823121	AP002004.1	FALSE	-0.0102399	0.021425
chr11	104823149	104823149	AP002004.1	FALSE	-0.0102263	0.0218572
chr11	104823173	104823173	AP002004.1	FALSE	-0.0102141	0.0221288
chr11	104823222	104823222	AP002004.1	FALSE	-0.0101877	0.0228812
chr11	104823759	104823759	AP002004.1	FALSE	-0.00980148	0.037968
chr11	108989652	108989652	AP003123.1	FALSE	-0.0113762	0.0263466
chr11	108990354	108990354	AP003123.1	FALSE	-0.0106284	0.0226611
chr11	108990845	108990845	AP003123.1	FALSE	-0.00989082	0.027485
chr11	108991124	108991124	AP003123.1	FALSE	-0.00940402	0.0327887
chr11	108991134	108991134	AP003123.1	FALSE	-0.00938569	0.0330128
chr11	108991668	108991668	AP003123.1	FALSE	-0.00839014	0.0487281
chr11	108991688	108991688	AP003123.1	FALSE	-0.00835339	0.0494839
chr11	109734895	109734895	AP002444.1	FALSE	-0.0112352	0.0495347
chr11	109735321	109735321	AP002444.1	FALSE	-0.0129088	0.0200356
chr11	109735719	109735719	AP002444.1	FALSE	-0.0142795	0.0110108
chr11	109735750	109735750	AP002444.1	FALSE	-0.0143767	0.0106572
chr11	109735856	109735856	AP002444.1	FALSE	-0.0146973	0.00971586
chr11	109736083	109736083	AP002444.1	FALSE	-0.0153198	0.00822883
chr11	109736940	109736940	AP002444.1	FALSE	-0.0167642	0.00731091
chr11	109738604	109738604	AP002444.1	FALSE	-0.0163332	0.0232534
chr11	109738990	109738990	AP002444.1	FALSE	-0.0158474	0.0382607
chr11	109739151	109739151	AP002444.1	FALSE	-0.0156206	0.0464929
chr11	109997992	109997992	RDX	FALSE	-0.010959	0.0469673
chr11	109998016	109998016	RDX	FALSE	-0.0112568	0.0435317
chr11	109998110	109998110	RDX	FALSE	-0.0124623	0.0317997
chr11	109998256	109998256	RDX	FALSE	-0.0144434	0.0211638
chr11	109998385	109998385	RDX	FALSE	-0.0162789	0.0155783
chr11	109998634	109998634	RDX	FALSE	-0.0199265	0.0105584
chr11	109999016	109999016	RDX	FALSE	-0.0252574	0.00833249
chr11	109999109	109999109	RDX	FALSE	-0.0264107	0.00816579
chr11	109999114	109999114	RDX	FALSE	-0.0264705	0.00816579
chr11	109999539	109999539	RDX	FALSE	-0.0304871	0.00822883
chr11	109999572	109999572	RDX	FALSE	-0.0306978	0.00826028
chr11	109999900	109999900	RDX	FALSE	-0.0318627	0.00884853
chr11	110000210	110000210	RDX	FALSE	-0.0312639	0.0101266
chr11	110000225	110000225	RDX	FALSE	-0.0311927	0.0101715
chr11	110000239	110000239	RDX	FALSE	-0.0311243	0.0101871
chr11	110000305	110000305	RDX	FALSE	-0.0307764	0.0106294
chr11	110000451	110000451	RDX	FALSE	-0.0298654	0.0116578
chr11	110000479	110000479	RDX	FALSE	-0.0296695	0.011829
chr11	110000604	110000604	RDX	FALSE	-0.0287173	0.0128389
chr11	110000638	110000638	RDX	FALSE	-0.0284373	0.0130944
chr11	110001016	110001016	RDX	FALSE	-0.0247976	0.0177851
chr11	110001072	110001072	RDX	FALSE	-0.0241883	0.0186712
chr11	110001149	110001149	RDX	FALSE	-0.023327	0.0199504
chr11	110001274	110001274	RDX	FALSE	-0.0218795	0.0225141
chr11	110001454	110001454	RDX	FALSE	-0.0197176	0.0273054
chr11	110919608	110919608	AP002963.1	FALSE	-0.0109539	0.0491003
chr11	110919803	110919803	AP002963.1	FALSE	-0.011626	0.0415892
chr11	110920068	110920068	AP002963.1	FALSE	-0.0125151	0.0356467
chr11	110920611	110920611	AP002963.1	FALSE	-0.0141368	0.0371478
chr11	110920852	110920852	AP002963.1	FALSE	-0.0147164	0.0426342
chr11	110920931	110920931	AP002963.1	FALSE	-0.0148815	0.0450152
chr11	110920951	110920951	AP002963.1	FALSE	-0.0149212	0.0456855
chr11	110920962	110920962	AP002963.1	FALSE	-0.0149427	0.0460546
chr11	111323762	111323762	COLCA2	FALSE	-0.00931977	0.0450018
chr11	111323776	111323776	COLCA2	FALSE	-0.00941576	0.0433697
chr11	111323821	111323821	COLCA2	FALSE	-0.00972258	0.0386121
chr11	111323829	111323829	COLCA2	FALSE	-0.00977678	0.0378632
chr11	111323878	111323878	COLCA2	FALSE	-0.0101058	0.0338034
chr11	111323925	111323925	COLCA2	FALSE	-0.0104156	0.0311759
chr11	111324041	111324041	COLCA2	FALSE	-0.0111455	0.0277456
chr11	111324064	111324064	COLCA2	FALSE	-0.0112828	0.0274977
chr11	111324098	111324098	COLCA2	FALSE	-0.0114804	0.0272822
chr11	111324191	111324191	COLCA2	FALSE	-0.0119834	0.0278873
chr11	111324213	111324213	COLCA2	FALSE	-0.0120933	0.0282735
chr11	111324225	111324225	COLCA2	FALSE	-0.0121516	0.0284964
chr11	111324345	111324345	COLCA2	FALSE	-0.0127081	0.031912
chr11	111324466	111324466	COLCA2	FALSE	-0.0132236	0.0374144
chr11	111324480	111324480	COLCA2	FALSE	-0.0132802	0.0382221
chr11	111324643	111324643	COLCA2	FALSE	-0.0138931	0.0486804
chr11	111324649	111324649	COLCA2	FALSE	-0.013914	0.0491272
chr11	111723509	111723509	SIK2	FALSE	0.0145024	0.0386179
chr11	111723611	111723611	SIK2	FALSE	0.0135158	0.0464492
chr11	111723627	111723627	SIK2	FALSE	0.0133271	0.0485807
chr11	111736242	111736242	PPP2R1B	FALSE	-0.0366081	0.0491003
chr11	111736260	111736260	PPP2R1B	FALSE	-0.0369322	0.0468887
chr11	111736300	111736300	PPP2R1B	FALSE	-0.0376316	0.0424623
chr11	111736324	111736324	PPP2R1B	FALSE	-0.0380346	0.0400298
chr11	111736336	111736336	PPP2R1B	FALSE	-0.0382306	0.0388318
chr11	111736379	111736379	PPP2R1B	FALSE	-0.0388986	0.0345309
chr11	111736490	111736490	PPP2R1B	FALSE	-0.0403047	0.0266443
chr11	111736565	111736565	PPP2R1B	FALSE	-0.0409195	0.0231322
chr11	111736580	111736580	PPP2R1B	FALSE	-0.0410041	0.0225203
chr11	111736596	111736596	PPP2R1B	FALSE	-0.0410794	0.0219331
chr11	111736650	111736650	PPP2R1B	FALSE	-0.041214	0.020207
chr11	111736680	111736680	PPP2R1B	FALSE	-0.0412059	0.0194398
chr11	111736694	111736694	PPP2R1B	FALSE	-0.0411812	0.0190961
chr11	111736770	111736770	PPP2R1B	FALSE	-0.0408118	0.0176383
chr11	111736822	111736822	PPP2R1B	FALSE	-0.0403291	0.0167894
chr11	111736836	111736836	PPP2R1B	FALSE	-0.0401678	0.0165881
chr11	111736840	111736840	PPP2R1B	FALSE	-0.0401193	0.0165347
chr11	111736896	111736896	PPP2R1B	FALSE	-0.0393307	0.0158793
chr11	111737169	111737169	PPP2R1B	FALSE	-0.0329871	0.0126364
chr11	111737230	111737230	PPP2R1B	FALSE	-0.0310568	0.0117468
chr11	111737233	111737233	PPP2R1B	FALSE	-0.0309581	0.0117308
chr11	111737300	111737300	PPP2R1B	FALSE	-0.0286867	0.0108196
chr11	111737355	111737355	PPP2R1B	FALSE	-0.0267531	0.01015
chr11	111737402	111737402	PPP2R1B	FALSE	-0.0250786	0.00963434
chr11	111737437	111737437	PPP2R1B	FALSE	-0.0238305	0.00921483
chr11	111737503	111737503	PPP2R1B	FALSE	-0.0215019	0.00868022
chr11	111737589	111737589	PPP2R1B	FALSE	-0.018574	0.00822883
chr11	111737743	111737743	PPP2R1B	FALSE	-0.0138242	0.00990706
chr11	111737764	111737764	PPP2R1B	FALSE	-0.0132359	0.0105735
chr11	111737779	111737779	PPP2R1B	FALSE	-0.012825	0.0112454
chr11	111737790	111737790	PPP2R1B	FALSE	-0.0125288	0.0118006
chr11	111737936	111737936	PPP2R1B	FALSE	-0.00900223	0.0344036
chr11	111737939	111737939	PPP2R1B	FALSE	-0.00893766	0.03555
chr11	111737963	111737963	PPP2R1B	FALSE	-0.00843236	0.0455303
chr11	111737970	111737970	PPP2R1B	FALSE	-0.00828873	0.0487888
chr11	114078574	114078574	ZBTB16	TRUE	0.0137214	0.0394621
chr11	114078579	114078579	ZBTB16	TRUE	0.0137118	0.0392404
chr11	114078744	114078744	ZBTB16	TRUE	0.0132354	0.0366325
chr11	114078748	114078748	ZBTB16	TRUE	0.0132199	0.0367676
chr11	114143662	114143662	ZBTB16	FALSE	0.0213376	0.0470278
chr11	114143712	114143712	ZBTB16	FALSE	0.0212466	0.0413708
chr11	114143715	114143715	ZBTB16	FALSE	0.0212406	0.0409918
chr11	114143746	114143746	ZBTB16	FALSE	0.0211759	0.0377954
chr11	114143796	114143796	ZBTB16	FALSE	0.0210597	0.0330506
chr11	114143860	114143860	ZBTB16	FALSE	0.0208907	0.0283814
chr11	114143894	114143894	ZBTB16	TRUE	0.0207922	0.0264648
chr11	114143914	114143914	ZBTB16	TRUE	0.0207315	0.0255145
chr11	114143924	114143924	ZBTB16	TRUE	0.0207005	0.0251045
chr11	114143957	114143957	ZBTB16	TRUE	0.0205947	0.0239604
chr11	114143968	114143968	ZBTB16	TRUE	0.0205584	0.0235703
chr11	114143990	114143990	ZBTB16	TRUE	0.020484	0.0229274
chr11	114144046	114144046	ZBTB16	TRUE	0.0202857	0.0218992
chr11	114144094	114144094	ZBTB16	TRUE	0.0201058	0.0216307
chr11	114144103	114144103	ZBTB16	TRUE	0.0200711	0.0216353
chr11	114144219	114144219	ZBTB16	TRUE	0.0195995	0.0235716
chr11	114144252	114144252	ZBTB16	TRUE	0.0194577	0.024759
chr11	114144411	114144411	ZBTB16	TRUE	0.0187314	0.0364012
chr11	114144502	114144502	ZBTB16	TRUE	0.0182852	0.0479944
chr11	114169962	114169962	ZBTB16	TRUE	0.0156223	0.041861
chr11	114170165	114170165	ZBTB16	TRUE	0.0193867	0.0231729
chr11	114170223	114170223	ZBTB16	TRUE	0.0206403	0.0191914
chr11	114170335	114170335	ZBTB16	TRUE	0.0230395	0.0135218
chr11	114170341	114170341	ZBTB16	TRUE	0.0231622	0.0133538
chr11	114170352	114170352	ZBTB16	TRUE	0.0233848	0.0130593
chr11	114170372	114170372	ZBTB16	TRUE	0.0237802	0.0125892
chr11	114170379	114170379	ZBTB16	TRUE	0.0239156	0.0124346
chr11	114170429	114170429	ZBTB16	TRUE	0.0248283	0.0114276
chr11	114170431	114170431	ZBTB16	TRUE	0.0248626	0.011383
chr11	114170460	114170460	ZBTB16	TRUE	0.0253393	0.0110224
chr11	114170554	114170554	ZBTB16	TRUE	0.0265794	0.0110099
chr11	114170586	114170586	ZBTB16	TRUE	0.0268848	0.0113369
chr11	114170758	114170758	ZBTB16	TRUE	0.0274905	0.0162943
chr11	114170821	114170821	ZBTB16	TRUE	0.0273196	0.0197683
chr11	114170898	114170898	ZBTB16	TRUE	0.0268821	0.0250317
chr11	114170956	114170956	ZBTB16	TRUE	0.0264105	0.0301901
chr11	114171086	114171086	ZBTB16	FALSE	0.0249196	0.0475915
chr11	114210957	114210957	AP002518.2	FALSE	0.0177173	0.032708
chr11	114210986	114210986	AP002518.2	FALSE	0.017828	0.0303172
chr11	114211003	114211003	AP002518.2	FALSE	0.0178944	0.029029
chr11	114211020	114211020	AP002518.2	FALSE	0.0179619	0.0278762
chr11	114211042	114211042	AP002518.2	FALSE	0.018051	0.0265199
chr11	114211442	114211442	AP002518.2	FALSE	0.0196913	0.0168482
chr11	114211591	114211591	AP002518.2	FALSE	0.0201467	0.0177762
chr11	114211633	114211633	AP002518.2	FALSE	0.0202539	0.0183544
chr11	114211652	114211652	AP002518.2	FALSE	0.0202992	0.0186768
chr11	114211657	114211657	AP002518.2	FALSE	0.0203108	0.0187312
chr11	114211716	114211716	AP002518.2	FALSE	0.0204361	0.0199482
chr11	114211722	114211722	AP002518.2	FALSE	0.0204477	0.0200557
chr11	114211726	114211726	AP002518.2	FALSE	0.0204553	0.0202015
chr11	114211796	114211796	AP002518.2	FALSE	0.0205724	0.0221709
chr11	114211809	114211809	AP002518.2	FALSE	0.0205907	0.0226094
chr11	114211811	114211811	AP002518.2	FALSE	0.0205934	0.0226826
chr11	114211828	114211828	AP002518.2	FALSE	0.0206156	0.023261
chr11	114211860	114211860	AP002518.2	FALSE	0.0206522	0.0245182
chr11	114211872	114211872	AP002518.2	FALSE	0.0206641	0.0249185
chr11	114211948	114211948	AP002518.2	FALSE	0.0207177	0.0284546
chr11	114211956	114211956	AP002518.2	FALSE	0.020721	0.0288741
chr11	114211972	114211972	AP002518.2	FALSE	0.0207264	0.0297794
chr11	114212028	114212028	AP002518.2	FALSE	0.0207312	0.033262
chr11	114212064	114212064	AP002518.2	FALSE	0.0207225	0.0357958
chr11	114212096	114212096	AP002518.2	FALSE	0.020707	0.0384104
chr11	114212100	114212100	AP002518.2	FALSE	0.0207046	0.0387572
chr11	114255976	114255976	AP002518.2	FALSE	0.0186938	0.0438994
chr11	114255985	114255985	AP002518.2	FALSE	0.0188401	0.04361
chr11	114256227	114256227	AP002518.2	FALSE	0.0220575	0.0451441
chr11	114256236	114256236	AP002518.2	FALSE	0.0221408	0.0454551
chr11	114256316	114256316	AP002518.2	FALSE	0.0227277	0.0478955
chr11	114256319	114256319	AP002518.2	FALSE	0.022744	0.0479865
chr11	114256360	114256360	AP002518.2	FALSE	0.0229209	0.0494573
chr11	114296098	114296098	NNMT	FALSE	-0.00808983	0.0488541
chr11	114296133	114296133	NNMT	FALSE	-0.00805925	0.0491808
chr11	115165285	115165285	CADM1	FALSE	0.00823467	0.0349232
chr11	115165300	115165300	CADM1	FALSE	0.00820129	0.0344016
chr11	115165319	115165319	CADM1	FALSE	0.00815619	0.0339307
chr11	115165370	115165370	CADM1	FALSE	0.00801958	0.0335341
chr11	115165546	115165546	CADM1	FALSE	0.00737388	0.046397
chr11	115183837	115183837	CADM1	FALSE	-0.0147478	0.0497362
chr11	115183884	115183884	CADM1	FALSE	-0.0143997	0.0491635
chr11	115183904	115183904	CADM1	FALSE	-0.0142431	0.0496594
chr11	115640562	115640562	AP000997.2	FALSE	-0.00689132	0.0461843
chr11	115640695	115640695	AP000997.2	FALSE	-0.00684299	0.0380063
chr11	115641000	115641000	AP000997.2	FALSE	-0.00672323	0.024122
chr11	115641039	115641039	AP000997.2	FALSE	-0.00670724	0.0230829
chr11	115641155	115641155	AP000997.2	FALSE	-0.00665874	0.0212489
chr11	115641221	115641221	AP000997.2	FALSE	-0.00663043	0.0209715
chr11	115641298	115641298	AP000997.2	FALSE	-0.00659665	0.0214179
chr11	115641366	115641366	AP000997.2	FALSE	-0.00656602	0.0225881
chr11	115641721	115641721	AP000997.2	FALSE	-0.00638947	0.0472262
chr11	116097814	116097814	AP000797.1	FALSE	0.0166376	0.0468271
chr11	116501744	116501744	LINC02151	FALSE	0.0256546	0.0447874
chr11	116501859	116501859	LINC02151	FALSE	0.0269889	0.0358738
chr11	116501891	116501891	LINC02151	FALSE	0.0267133	0.0371632
chr11	116501915	116501915	LINC02151	FALSE	0.0263481	0.039009
chr11	116501972	116501972	LINC02151	FALSE	0.0250404	0.0456299
chr11	116539103	116539103	LINC02151	FALSE	-0.0101954	0.0337193
chr11	116539144	116539144	LINC02151	FALSE	-0.0107845	0.0297531
chr11	116539299	116539299	LINC02151	FALSE	-0.0130655	0.0214589
chr11	116539322	116539322	LINC02151	FALSE	-0.0134056	0.0207557
chr11	116539341	116539341	LINC02151	FALSE	-0.0136857	0.0202637
chr11	116539418	116539418	LINC02151	FALSE	-0.0148066	0.0187924
chr11	116539788	116539788	LINC02151	FALSE	-0.0192227	0.0187606
chr11	116539884	116539884	LINC02151	FALSE	-0.0198992	0.0197235
chr11	116540158	116540158	LINC02151	FALSE	-0.0203467	0.0237023
chr11	116540506	116540506	LINC02151	FALSE	-0.0189223	0.0343664
chr11	116540700	116540700	LINC02151	FALSE	-0.0175291	0.0475978
chr11	116689880	116689880	AP000770.1	FALSE	0.0124246	0.0467288
chr11	116689901	116689901	AP000770.1	FALSE	0.0123688	0.0470472
chr11	116689988	116689988	AP000770.1	FALSE	0.0121759	0.0495721
chr11	117815036	117815036	FXYD2	TRUE	0.00997046	0.0405433
chr11	117815108	117815108	FXYD2	TRUE	0.00988866	0.0315719
chr11	117815126	117815126	FXYD2	TRUE	0.00986732	0.0303055
chr11	117815204	117815204	FXYD2	TRUE	0.00977865	0.0292582
chr11	117815274	117815274	FXYD2	TRUE	0.00971301	0.0361007
chr11	118156008	118156008	SCN4B	FALSE	0.0102704	0.0498978
chr11	118156072	118156072	SCN4B	FALSE	0.00888077	0.0471575
chr11	118609406	118609406	PHLDB1	FALSE	0.0204569	0.0190089
chr11	118609442	118609442	PHLDB1	FALSE	0.0206661	0.0160632
chr11	118609449	118609449	PHLDB1	FALSE	0.020702	0.0160184
chr11	118609490	118609490	PHLDB1	FALSE	0.0209073	0.0193258
chr11	118609560	118609560	PHLDB1	FALSE	0.0208046	0.0367676
chr11	118609579	118609579	PHLDB1	FALSE	0.0206722	0.0457558
chr11	118609581	118609581	PHLDB1	FALSE	0.020656	0.0466563
chr11	119315235	119315235	MCAM	FALSE	0.0146369	0.0427327
chr11	119315255	119315255	MCAM	FALSE	0.0142425	0.0422107
chr11	119315278	119315278	MCAM	FALSE	0.013651	0.0433697
chr11	119315287	119315287	MCAM	FALSE	0.0133889	0.0441428
chr11	119315304	119315304	MCAM	FALSE	0.0128608	0.0461124
chr11	119315315	119315315	MCAM	FALSE	0.0125023	0.0475978
chr11	119315327	119315327	MCAM	FALSE	0.0121013	0.0497644
chr11	119317634	119317634	MCAM	FALSE	0.0140767	0.0492365
chr11	119317687	119317687	MCAM	FALSE	0.0170988	0.0318254
chr11	119317731	119317731	MCAM	FALSE	0.0188525	0.0267554
chr11	119317758	119317758	MCAM	FALSE	0.019486	0.0267554
chr11	119317814	119317814	MCAM	FALSE	0.0197971	0.0324154
chr11	119317954	119317954	MCAM	FALSE	0.0188899	0.0419842
chr11	119318013	119318013	MCAM	FALSE	0.0190108	0.0440792
chr11	119318019	119318019	MCAM	FALSE	0.0190398	0.0445184
chr11	119683920	119683920	NECTIN1	TRUE	0.00890081	0.0245311
chr11	119683932	119683932	NECTIN1	TRUE	0.00897892	0.0242057
chr11	119683945	119683945	NECTIN1	TRUE	0.00906246	0.0239941
chr11	119683962	119683962	NECTIN1	TRUE	0.00916985	0.0237993
chr11	119684005	119684005	NECTIN1	TRUE	0.00943091	0.0239769
chr11	119684050	119684050	NECTIN1	TRUE	0.00968514	0.0249305
chr11	119684075	119684075	NECTIN1	TRUE	0.0098167	0.0258678
chr11	119684080	119684080	NECTIN1	TRUE	0.00984211	0.0261053
chr11	119684097	119684097	NECTIN1	TRUE	0.00992615	0.0268842
chr11	119684221	119684221	NECTIN1	TRUE	0.010413	0.0371341
chr11	119712825	119712825	AP003390.2	FALSE	0.00980582	0.0494135
chr11	119712831	119712831	AP003390.2	FALSE	0.00978818	0.0491857
chr11	120556136	120556136	GRIK4	FALSE	0.0166629	0.0317344
chr11	120556181	120556181	GRIK4	FALSE	0.0175596	0.0227323
chr11	120556196	120556196	GRIK4	FALSE	0.0178301	0.0206808
chr11	120556444	120556444	GRIK4	FALSE	0.0206605	0.00956221
chr11	120556468	120556468	GRIK4	FALSE	0.0208407	0.00934818
chr11	120556544	120556544	GRIK4	FALSE	0.0213782	0.00916461
chr11	120556564	120556564	GRIK4	FALSE	0.021509	0.00925018
chr11	120556570	120556570	GRIK4	FALSE	0.0215471	0.00926751
chr11	120556599	120556599	GRIK4	FALSE	0.0217233	0.00952264
chr11	120556675	120556675	GRIK4	FALSE	0.0221011	0.010551
chr11	120556742	120556742	GRIK4	FALSE	0.0222925	0.0124346
chr11	120556796	120556796	GRIK4	FALSE	0.0223168	0.0145718
chr11	120556826	120556826	GRIK4	FALSE	0.0222707	0.0162004
chr11	120556832	120556832	GRIK4	FALSE	0.0222559	0.0166289
chr11	120556862	120556862	GRIK4	FALSE	0.0221528	0.0187104
chr11	120556864	120556864	GRIK4	FALSE	0.0221442	0.0188184
chr11	120556906	120556906	GRIK4	FALSE	0.021909	0.0221636
chr11	120556949	120556949	GRIK4	FALSE	0.0215582	0.0263466
chr11	120557006	120557006	GRIK4	FALSE	0.0209141	0.0337193
chr11	120557037	120557037	GRIK4	FALSE	0.0204769	0.0389695
chr11	120563846	120563846	GRIK4	FALSE	0.016546	0.03023
chr11	120563865	120563865	GRIK4	FALSE	0.0158918	0.0316165
chr11	120563879	120563879	GRIK4	FALSE	0.0153449	0.0334856
chr11	120563883	120563883	GRIK4	FALSE	0.0151797	0.0341225
chr11	120563901	120563901	GRIK4	FALSE	0.0143946	0.0382057
chr11	121654991	121654991	SORL1	FALSE	-0.0608847	0.044155
chr11	121655031	121655031	SORL1	FALSE	-0.0596151	0.0403982
chr11	121655042	121655042	SORL1	FALSE	-0.0590985	0.0395091
chr11	121655068	121655068	SORL1	FALSE	-0.0575648	0.0377484
chr11	121655117	121655117	SORL1	FALSE	-0.0534403	0.0359908
chr11	121655224	121655224	SORL1	FALSE	-0.0396645	0.0418397
chr11	121655241	121655241	SORL1	FALSE	-0.0371072	0.0438509
chr11	121655256	121655256	SORL1	FALSE	-0.0348238	0.0457841
chr11	121657276	121657276	SORL1	FALSE	-0.0409103	0.0461843
chr11	121657295	121657295	SORL1	FALSE	-0.0405559	0.044059
chr11	121657377	121657377	SORL1	FALSE	-0.0378841	0.0344827
chr11	121657387	121657387	SORL1	FALSE	-0.0374437	0.0334414
chr11	121657454	121657454	SORL1	FALSE	-0.033984	0.0268126
chr11	121657502	121657502	SORL1	FALSE	-0.0310976	0.0232591
chr11	121657644	121657644	SORL1	FALSE	-0.0219791	0.0206236
chr11	121657726	121657726	SORL1	FALSE	-0.0171639	0.0317204
chr11	121657739	121657739	SORL1	FALSE	-0.0164651	0.0354816
chr11	121670934	121670934	SORL1	FALSE	-0.0193503	0.0275458
chr11	121671143	121671143	SORL1	FALSE	-0.0194283	0.0183029
chr11	121671170	121671170	SORL1	FALSE	-0.019473	0.017484
chr11	121671179	121671179	SORL1	FALSE	-0.0194905	0.0172514
chr11	121671237	121671237	SORL1	FALSE	-0.0196375	0.0155891
chr11	121671342	121671342	SORL1	FALSE	-0.0200799	0.0133538
chr11	121671348	121671348	SORL1	FALSE	-0.0201129	0.0132513
chr11	121671365	121671365	SORL1	FALSE	-0.0202114	0.0130236
chr11	121671379	121671379	SORL1	FALSE	-0.0202981	0.0127879
chr11	121671458	121671458	SORL1	FALSE	-0.020887	0.0117004
chr11	121671503	121671503	SORL1	FALSE	-0.0213027	0.0110099
chr11	121671515	121671515	SORL1	FALSE	-0.0214234	0.0108705
chr11	121671526	121671526	SORL1	FALSE	-0.0215377	0.0107178
chr11	121671542	121671542	SORL1	FALSE	-0.02171	0.0104952
chr11	121671554	121671554	SORL1	FALSE	-0.0218439	0.0102762
chr11	121671617	121671617	SORL1	FALSE	-0.0226122	0.00969498
chr11	121671694	121671694	SORL1	FALSE	-0.0236919	0.00877531
chr11	121671712	121671712	SORL1	FALSE	-0.023965	0.00866068
chr11	121671731	121671731	SORL1	FALSE	-0.0242611	0.00842799
chr11	121671843	121671843	SORL1	FALSE	-0.0261472	0.00743897
chr11	121671884	121671884	SORL1	FALSE	-0.0268829	0.00723777
chr11	121671929	121671929	SORL1	FALSE	-0.0277052	0.00714585
chr11	121671946	121671946	SORL1	FALSE	-0.0280176	0.00706441
chr11	121672474	121672474	SORL1	FALSE	-0.0329933	0.00976149
chr11	121672680	121672680	SORL1	FALSE	-0.0293309	0.0199811
chr11	121672688	121672688	SORL1	FALSE	-0.029119	0.0206738
chr11	121672704	121672704	SORL1	FALSE	-0.0286824	0.0220684
chr11	121672753	121672753	SORL1	FALSE	-0.0272488	0.0270284
chr11	121672830	121672830	SORL1	FALSE	-0.0247673	0.0388281
chr11	122307235	122307235	AP000755.2	FALSE	-0.0407948	0.0495068
chr11	122307307	122307307	AP000755.2	FALSE	-0.0403706	0.0460693
chr11	122307318	122307318	AP000755.2	FALSE	-0.040304	0.0456492
chr11	122307354	122307354	AP000755.2	FALSE	-0.0400832	0.0441503
chr11	122307491	122307491	AP000755.2	FALSE	-0.0392149	0.0395562
chr11	122307557	122307557	AP000755.2	FALSE	-0.0387889	0.0378551
chr11	122307730	122307730	AP000755.2	FALSE	-0.0376862	0.034619
chr11	122307811	122307811	AP000755.2	FALSE	-0.0371791	0.0335429
chr11	122308135	122308135	MIR100HG	FALSE	-0.0352093	0.0302835
chr11	122308691	122308691	MIR100HG	FALSE	-0.0323816	0.0332494
chr11	122308725	122308725	MIR100HG	FALSE	-0.0322481	0.0337935
chr11	122308820	122308820	MIR100HG	FALSE	-0.0319083	0.0357615
chr11	122308987	122308987	MIR100HG	FALSE	-0.0314433	0.0400276
chr11	122309048	122309048	MIR100HG	FALSE	-0.0313206	0.0416378
chr11	122309237	122309237	MIR100HG	FALSE	-0.0311214	0.0468923
chr11	122309250	122309250	MIR100HG	FALSE	-0.0311185	0.0472472
chr11	122309276	122309276	MIR100HG	FALSE	-0.0311171	0.0480096
chr11	122309306	122309306	MIR100HG	FALSE	-0.0311228	0.048988
chr11	122727752	122727752	UBASH3B	FALSE	-0.0189697	0.0381104
chr11	122727768	122727768	UBASH3B	FALSE	-0.0190603	0.0333953
chr11	122727810	122727810	UBASH3B	FALSE	-0.0191795	0.0255331
chr11	122727880	122727880	UBASH3B	FALSE	-0.0189932	0.020535
chr11	122728064	122728064	UBASH3B	TRUE	-0.0163863	0.0307265
chr11	122728117	122728117	UBASH3B	TRUE	-0.0152389	0.0399705
chr11	122728133	122728133	UBASH3B	TRUE	-0.0148753	0.0432099
chr11	124752879	124752879	ESAM	TRUE	0.0191433	0.0494812
chr11	124752892	124752892	ESAM	TRUE	0.0195605	0.048755
chr11	124752919	124752919	ESAM	TRUE	0.0203876	0.0474561
chr11	124752977	124752977	ESAM	TRUE	0.0220383	0.0456815
chr11	124756248	124756248	ESAM	FALSE	0.0126128	0.0468772
chr11	124756270	124756270	ESAM	FALSE	0.0125808	0.0449529
chr11	124756306	124756306	ESAM	FALSE	0.0125284	0.0420343
chr11	124756338	124756338	ESAM	FALSE	0.0124816	0.0399684
chr11	124756439	124756439	ESAM	FALSE	0.0123274	0.0364228
chr11	124756519	124756519	ESAM	FALSE	0.0121918	0.0377791
chr11	124756610	124756610	ESAM	TRUE	0.0120122	0.0435745
chr11	124756657	124756657	ESAM	TRUE	0.0119047	0.0483435
chr11	124761663	124761663	AP000866.2	FALSE	0.00903815	0.0496204
chr11	124761697	124761697	AP000866.2	FALSE	0.00830287	0.0463262
chr11	124761756	124761756	AP000866.2	FALSE	0.00701867	0.0415764
chr11	124761770	124761770	AP000866.2	FALSE	0.00672149	0.0407432
chr11	124761819	124761819	AP000866.2	FALSE	0.00573207	0.039712
chr11	124761851	124761851	AP000866.2	FALSE	0.00514013	0.0409918
chr11	124761874	124761874	AP000866.2	FALSE	0.00474506	0.0433783
chr11	124761881	124761881	AP000866.2	FALSE	0.00463008	0.0443089
chr11	124921425	124921425	HEPACAM	TRUE	0.0109489	0.0497649
chr11	124921432	124921432	HEPACAM	TRUE	0.0113635	0.0497885
chr11	124936277	124936277	HEPACAM	TRUE	-0.0404699	0.0466269
chr11	124936612	124936612	HEPACAM	FALSE	-0.0376407	0.0349012
chr11	124936881	124936881	HEPACAM	FALSE	-0.0347107	0.0275558
chr11	124936927	124936927	HEPACAM	FALSE	-0.0341777	0.0265457
chr11	124937005	124937005	HEPACAM	FALSE	-0.0332637	0.0249831
chr11	124937292	124937292	HEPACAM	FALSE	-0.0298371	0.0206808
chr11	124937736	124937736	HEPACAM	FALSE	-0.0225371	0.0151134
chr11	124937830	124937830	HEPACAM	FALSE	-0.0207961	0.0144989
chr11	124937915	124937915	HEPACAM	FALSE	-0.0192203	0.0143165
chr11	124937971	124937971	HEPACAM	FALSE	-0.0181915	0.0144673
chr11	124938340	124938340	HEPACAM	FALSE	-0.0119418	0.0286411
chr11	124938407	124938407	HEPACAM	FALSE	-0.0109516	0.0376587
chr11	124938449	124938449	HEPACAM	FALSE	-0.0103582	0.0451587
chr11	124946031	124946031	AP003501.3	FALSE	-0.012457	0.0453385
chr11	124946136	124946136	AP003501.3	FALSE	-0.0121999	0.044165
chr11	124946317	124946317	AP003501.3	FALSE	-0.0116809	0.0462748
chr11	124946325	124946325	AP003501.3	FALSE	-0.011656	0.0464492
chr11	125176357	125176357	PKNOX2	TRUE	0.017582	0.0433697
chr11	125176363	125176363	PKNOX2	TRUE	0.0175609	0.0424812
chr11	125176378	125176378	PKNOX2	TRUE	0.0175055	0.0405433
chr11	125176404	125176404	PKNOX2	TRUE	0.0174008	0.0370148
chr11	125176436	125176436	PKNOX2	TRUE	0.0172575	0.0328191
chr11	125176447	125176447	PKNOX2	TRUE	0.0172047	0.0314368
chr11	125176495	125176495	PKNOX2	TRUE	0.0169543	0.0261486
chr11	125176602	125176602	PKNOX2	TRUE	0.0162939	0.0173228
chr11	125176623	125176623	PKNOX2	TRUE	0.0161501	0.0158261
chr11	125176825	125176825	PKNOX2	TRUE	0.0146128	0.0106877
chr11	125176954	125176954	PKNOX2	TRUE	0.0135723	0.0144673
chr11	125176999	125176999	PKNOX2	TRUE	0.0132162	0.0176508
chr11	125177014	125177014	PKNOX2	TRUE	0.0130992	0.0188402
chr11	125177047	125177047	PKNOX2	TRUE	0.0128461	0.0218883
chr11	125177065	125177065	PKNOX2	TRUE	0.0127107	0.0237675
chr11	125624718	125624718	STT3A	FALSE	-0.00840319	0.0243825
chr11	125624785	125624785	STT3A	FALSE	-0.0101704	0.0290512
chr11	125624843	125624843	STT3A	FALSE	-0.0121162	0.0401063
chr11	125700077	125700077	ACRV1	FALSE	-0.0148647	0.0480739
chr11	125700166	125700166	ACRV1	FALSE	-0.0164331	0.040648
chr11	125700190	125700190	ACRV1	FALSE	-0.0168669	0.039082
chr11	125700238	125700238	ACRV1	FALSE	-0.0177455	0.0361741
chr11	125700294	125700294	ACRV1	FALSE	-0.0187848	0.0336946
chr11	125700961	125700961	ACRV1	FALSE	-0.0297375	0.0335722
chr11	125701083	125701083	ACRV1	FALSE	-0.0308512	0.0367575
chr11	125701089	125701089	ACRV1	FALSE	-0.0308947	0.0369379
chr11	125701172	125701172	ACRV1	FALSE	-0.0313776	0.0396523
chr11	125701238	125701238	ACRV1	FALSE	-0.0315237	0.0417176
chr11	125701259	125701259	ACRV1	FALSE	-0.0315161	0.0423448
chr11	126434704	126434704	KIRREL3	TRUE	0.00915185	0.049048
chr11	126434724	126434724	KIRREL3	TRUE	0.00937154	0.0481251
chr11	126589196	126589196	KIRREL3-AS1	FALSE	0.0132245	0.0471779
chr11	126589281	126589281	KIRREL3-AS1	FALSE	0.0134786	0.0348391
chr11	126589287	126589287	KIRREL3-AS1	FALSE	0.0134935	0.0341048
chr11	126589315	126589315	KIRREL3-AS1	FALSE	0.0135575	0.0312264
chr11	126589373	126589373	KIRREL3-AS1	FALSE	0.0136591	0.0267275
chr11	126589419	126589419	KIRREL3-AS1	FALSE	0.0137082	0.0245602
chr11	126589426	126589426	KIRREL3-AS1	FALSE	0.0137131	0.0242391
chr11	126589430	126589430	KIRREL3-AS1	FALSE	0.0137156	0.0241402
chr11	126589667	126589667	KIRREL3-AS1	FALSE	0.0134171	0.0255909
chr11	126589670	126589670	KIRREL3-AS1	FALSE	0.0134072	0.0257177
chr11	126589690	126589690	KIRREL3-AS1	FALSE	0.0133359	0.0267712
chr11	126589714	126589714	KIRREL3-AS1	FALSE	0.0132236	0.0284108
chr11	126599998	126599998	KIRREL3-AS1	FALSE	0.0167868	0.0366834
chr11	126600049	126600049	KIRREL3-AS1	FALSE	0.0172224	0.0317385
chr11	126600535	126600535	KIRREL3-AS1	FALSE	0.0205441	0.0359109
chr11	126926442	126926442	AP002833.1	FALSE	-0.0233307	0.0489274
chr11	126926478	126926478	AP002833.1	FALSE	-0.0234672	0.0462994
chr11	126926536	126926536	AP002833.1	FALSE	-0.0236497	0.0422683
chr11	126926560	126926560	AP002833.1	FALSE	-0.0237117	0.0407276
chr11	126926606	126926606	AP002833.1	FALSE	-0.0238083	0.0377616
chr11	126926728	126926728	AP002833.1	FALSE	-0.0239222	0.030567
chr11	126926754	126926754	AP002833.1	FALSE	-0.0239196	0.0292342
chr11	126926784	126926784	AP002833.1	FALSE	-0.0239049	0.0277809
chr11	126926786	126926786	AP002833.1	FALSE	-0.0239035	0.0276742
chr11	126926839	126926839	AP002833.1	FALSE	-0.0238455	0.025357
chr11	126926925	126926925	AP002833.1	FALSE	-0.0236691	0.0220896
chr11	126927027	126927027	AP002833.1	FALSE	-0.0233327	0.0187606
chr11	126927211	126927211	AP002833.1	FALSE	-0.0224108	0.0140821
chr11	126927243	126927243	AP002833.1	FALSE	-0.0222145	0.0134679
chr11	126927247	126927247	AP002833.1	FALSE	-0.0221893	0.0134225
chr11	126927251	126927251	AP002833.1	FALSE	-0.022164	0.0133622
chr11	126927651	126927651	AP002833.1	FALSE	-0.0191588	0.0113369
chr11	126927757	126927757	AP002833.1	FALSE	-0.0183048	0.0123987
chr11	126928056	126928056	AP002833.1	FALSE	-0.0160632	0.0203363
chr11	126928120	126928120	AP002833.1	FALSE	-0.0156377	0.0233015
chr11	126928413	126928413	AP002833.1	FALSE	-0.014011	0.0469815
chr11	126928420	126928420	AP002833.1	FALSE	-0.0139787	0.0477872
chr11	127382358	127382358	RN7SKP121	FALSE	-0.0128314	0.047777
chr11	127382388	127382388	RN7SKP121	FALSE	-0.0129938	0.0466398
chr11	127382396	127382396	RN7SKP121	FALSE	-0.0130369	0.0464227
chr11	127383223	127383223	RN7SKP121	FALSE	-0.0165038	0.0377822
chr11	127383373	127383373	RN7SKP121	FALSE	-0.0168239	0.0408312
chr11	127383430	127383430	RN7SKP121	FALSE	-0.0169121	0.0424643
chr11	127383482	127383482	RN7SKP121	FALSE	-0.0169755	0.0443036
chr11	127383587	127383587	RN7SKP121	FALSE	-0.0170445	0.0485995
chr11	128892561	128892561	KCNJ5	FALSE	0.0163368	0.0430998
chr11	128892721	128892721	KCNJ5	FALSE	0.0190946	0.0247275
chr11	128892749	128892749	KCNJ5	FALSE	0.0193869	0.0248785
chr11	128892817	128892817	KCNJ5	FALSE	0.0196123	0.0258369
chr11	128892828	128892828	KCNJ5	FALSE	0.0195704	0.0259899
chr11	128893084	128893084	KCNJ5	FALSE	0.0180319	0.0281337
chr11	128893111	128893111	KCNJ5	FALSE	0.0178604	0.0289099
chr11	128893278	128893278	KCNJ5	FALSE	0.0166098	0.0436651
chr11	128902253	128902253	C11orf45	FALSE	0.0181879	0.0496776
chr11	128902256	128902256	C11orf45	FALSE	0.018255	0.049355
chr11	128902288	128902288	C11orf45	FALSE	0.0189885	0.046614
chr11	128902328	128902328	C11orf45	FALSE	0.0199393	0.0449713
chr11	128902392	128902392	C11orf45	FALSE	0.021477	0.0468946
chr11	130038269	130038269	AP003041.2	FALSE	-0.023391	0.0474962
chr11	130038413	130038413	AP003041.2	FALSE	-0.0225723	0.046151
chr11	131581411	131581411	NTM	TRUE	-0.0243835	0.0487693
chr11	131581459	131581459	NTM	TRUE	-0.0255366	0.040252
chr11	131581603	131581603	NTM	TRUE	-0.028845	0.0237774
chr11	131581702	131581702	NTM	TRUE	-0.0309539	0.0178208
chr11	131581794	131581794	NTM	TRUE	-0.0327632	0.0139187
chr11	131581880	131581880	NTM	TRUE	-0.0343003	0.0117468
chr11	131582095	131582095	NTM	TRUE	-0.0373252	0.00863103
chr11	131582138	131582138	NTM	TRUE	-0.0377044	0.00822141
chr11	131582170	131582170	NTM	TRUE	-0.03791	0.00798841
chr11	131582197	131582197	NTM	TRUE	-0.0380351	0.00779959
chr11	131582273	131582273	NTM	TRUE	-0.0381651	0.00752167
chr11	131582281	131582281	NTM	TRUE	-0.0381609	0.00752167
chr11	131582284	131582284	NTM	TRUE	-0.0381585	0.00752167
chr11	131582298	131582298	NTM	TRUE	-0.0381412	0.00752167
chr11	131582312	131582312	NTM	TRUE	-0.0381143	0.00752167
chr11	131582343	131582343	NTM	TRUE	-0.038022	0.00763759
chr11	131582426	131582426	NTM	TRUE	-0.0375712	0.00842799
chr11	131582428	131582428	NTM	TRUE	-0.037557	0.00844912
chr11	131582626	131582626	NTM	TRUE	-0.0355536	0.0143824
chr11	131582744	131582744	NTM	TRUE	-0.0339879	0.0231739
chr11	131582782	131582782	NTM	TRUE	-0.0334573	0.0268789
chr11	131582831	131582831	NTM	TRUE	-0.032767	0.0329563
chr11	131582878	131582878	NTM	TRUE	-0.0321067	0.0398098
chr11	131582886	131582886	NTM	TRUE	-0.0319951	0.0409351
chr11	131848935	131848935	NTM	TRUE	0.0165858	0.0420583
chr11	131849049	131849049	NTM	TRUE	0.0174911	0.0353318
chr11	131849073	131849073	NTM	TRUE	0.017677	0.0341575
chr11	131849171	131849171	NTM	TRUE	0.0184111	0.0305845
chr11	131849425	131849425	NTM	TRUE	0.0200245	0.0267993
chr11	131849446	131849446	NTM	TRUE	0.0201331	0.0268193
chr11	131849541	131849541	NTM	TRUE	0.0205671	0.0275679
chr11	131849613	131849613	NTM	TRUE	0.0208286	0.0288278
chr11	131849760	131849760	NTM	TRUE	0.0211652	0.0339771
chr11	131849809	131849809	NTM	TRUE	0.0212276	0.0366774
chr11	131849833	131849833	NTM	TRUE	0.021257	0.0380341
chr11	131981817	131981817	AP000844.1	FALSE	0.0167506	0.048661
chr11	131981831	131981831	AP000844.1	FALSE	0.0167449	0.0483912
chr11	131981872	131981872	AP000844.1	FALSE	0.0167286	0.0476549
chr11	131981909	131981909	AP000844.1	FALSE	0.0167141	0.0471575
chr11	131981943	131981943	AP000844.1	FALSE	0.0167009	0.0467151
chr11	131981998	131981998	AP000844.1	FALSE	0.0166788	0.0462818
chr11	131982105	131982105	AP000844.1	FALSE	0.0166308	0.0459663
chr11	131982316	131982316	AP000844.1	FALSE	0.0164944	0.048238
chr11	132018151	132018151	NTM	TRUE	-0.0174461	0.0350856
chr11	132554190	132554190	OPCML	TRUE	-0.0109653	0.0499124
chr11	132554318	132554318	OPCML	TRUE	-0.0108821	0.0483298
chr11	132693873	132693873	OPCML	TRUE	0.0174576	0.049483
chr11	133501709	133501709	OPCML	TRUE	0.0130327	0.0359975
chr11	133501769	133501769	OPCML	TRUE	0.0133689	0.0243082
chr11	133501772	133501772	OPCML	TRUE	0.013384	0.0239093
chr11	133501839	133501839	OPCML	TRUE	0.0136793	0.016085
chr11	133501871	133501871	OPCML	TRUE	0.0137907	0.0135416
chr11	133501910	133501910	OPCML	TRUE	0.0138998	0.011638
chr11	133501963	133501963	OPCML	TRUE	0.014	0.00982573
chr11	133501974	133501974	OPCML	TRUE	0.0140137	0.00958994
chr11	133501978	133501978	OPCML	TRUE	0.0140181	0.009502
chr11	133502115	133502115	OPCML	TRUE	0.0139659	0.00845286
chr11	133502148	133502148	OPCML	TRUE	0.0138931	0.00868022
chr11	133502205	133502205	OPCML	TRUE	0.0137104	0.0091716
chr11	133502260	133502260	OPCML	TRUE	0.0134301	0.0100481
chr11	133502273	133502273	OPCML	TRUE	0.0133317	0.0101992
chr11	133502357	133502357	OPCML	TRUE	0.0124083	0.0129851
chr11	133502370	133502370	OPCML	TRUE	0.0122254	0.0135218
chr11	133502388	133502388	OPCML	TRUE	0.0119567	0.0146033
chr11	133502400	133502400	OPCML	TRUE	0.011768	0.0154561
chr11	133502406	133502406	OPCML	TRUE	0.011671	0.0159244
chr11	133502415	133502415	OPCML	TRUE	0.0115221	0.0167382
chr11	133502449	133502449	OPCML	TRUE	0.0109266	0.0201386
chr11	133502457	133502457	OPCML	TRUE	0.0107794	0.0211701
chr11	133502517	133502517	OPCML	TRUE	0.00960398	0.0322323
chr11	133814683	133814683	AP001979.2	FALSE	-0.00787518	0.0469844
chr11	133814759	133814759	AP001979.2	FALSE	-0.00800816	0.0346799
chr11	133814851	133814851	AP001979.2	FALSE	-0.00821715	0.0242318
chr11	133814858	133814858	AP001979.2	FALSE	-0.00823502	0.0236625
chr11	133814911	133814911	AP001979.2	FALSE	-0.00837862	0.0197328
chr11	133815077	133815077	AP001979.2	FALSE	-0.00890978	0.0136016
chr11	133815316	133815316	AP001979.2	FALSE	-0.00981211	0.017484
chr11	133815356	133815356	AP001979.2	FALSE	-0.00996916	0.0193235
chr11	133815451	133815451	AP001979.2	FALSE	-0.0103386	0.02489
chr11	133815561	133815561	AP001979.2	FALSE	-0.0107471	0.0343165
chr11	133815589	133815589	AP001979.2	FALSE	-0.0108456	0.0374931
chr11	133815594	133815594	AP001979.2	FALSE	-0.0108629	0.0380714
chr11	133815639	133815639	AP001979.2	FALSE	-0.0110141	0.0431808
chr11	134024299	134024299	AP000911.3	FALSE	0.0122621	0.0360354
chr11	134024337	134024337	AP000911.3	FALSE	0.0126971	0.0323801
chr11	134024345	134024345	AP000911.3	FALSE	0.0127763	0.0319738
chr11	134024380	134024380	AP000911.3	FALSE	0.0130645	0.0326566
chr11	134024382	134024382	AP000911.3	FALSE	0.0130779	0.0328191
chr11	134024396	134024396	AP000911.3	FALSE	0.0131613	0.0343677
chr11	134024402	134024402	AP000911.3	FALSE	0.0131914	0.0354127
chr11	134452923	134452923	AP004608.1	FALSE	-0.0229067	0.0483178
chr11	134452965	134452965	AP004608.1	FALSE	-0.0228831	0.0444118
chr11	134452995	134452995	AP004608.1	FALSE	-0.0228417	0.0417686
chr11	134453127	134453127	AP004608.1	FALSE	-0.0224319	0.0319134
chr11	134453150	134453150	AP004608.1	FALSE	-0.0223252	0.0305973
chr11	134453257	134453257	AP004608.1	FALSE	-0.0217059	0.0259914
chr11	134453301	134453301	AP004608.1	FALSE	-0.0213976	0.024782
chr11	134453417	134453417	AP004608.1	FALSE	-0.0204575	0.0231729
chr11	134453445	134453445	AP004608.1	FALSE	-0.0202066	0.0231388
chr11	134453560	134453560	AP004608.1	FALSE	-0.0190994	0.0247445
chr11	134453687	134453687	AP004608.1	FALSE	-0.0177763	0.0304796
chr11	134453703	134453703	AP004608.1	FALSE	-0.0176053	0.0316151
chr11	134453706	134453706	AP004608.1	FALSE	-0.0175731	0.0318389
chr11	134453727	134453727	AP004608.1	FALSE	-0.0173477	0.0334746
chr11	134453861	134453861	AP004608.1	TRUE	-0.0159055	0.0487413
chr11	134515016	134515016	AP004608.1	FALSE	0.00748898	0.0447387
chr11	134515057	134515057	AP004608.1	FALSE	0.00798884	0.0369529
chr11	134515093	134515093	AP004608.1	FALSE	0.00844383	0.0328463
chr11	134515117	134515117	AP004608.1	FALSE	0.00875528	0.0310628
chr11	134515128	134515128	AP004608.1	FALSE	0.00890015	0.0304626
chr11	134515132	134515132	AP004608.1	FALSE	0.00895315	0.0302832
chr11	134515223	134515223	AP004608.1	FALSE	0.0102042	0.0269407
chr11	134515237	134515237	AP004608.1	FALSE	0.010404	0.0265471
chr11	134515248	134515248	AP004608.1	FALSE	0.0105623	0.0262283
chr11	134515255	134515255	AP004608.1	FALSE	0.0106635	0.0259989
chr11	134515392	134515392	AP004608.1	FALSE	0.0128446	0.020577
chr11	134515401	134515401	AP004608.1	FALSE	0.0130181	0.0201727
chr11	134515407	134515407	AP004608.1	FALSE	0.0131363	0.0199341
chr11	134515441	134515441	AP004608.1	FALSE	0.0138433	0.0187924
chr11	134515448	134515448	AP004608.1	FALSE	0.0139964	0.0186712
chr11	134515470	134515470	AP004608.1	FALSE	0.0144938	0.0183044
chr11	134515489	134515489	AP004608.1	FALSE	0.0149422	0.0182449
chr11	134515508	134515508	AP004608.1	FALSE	0.0154068	0.0184121
chr11	134515562	134515562	AP004608.1	FALSE	0.016804	0.0205509
chr11	134515610	134515610	AP004608.1	FALSE	0.0181168	0.0248296
chr11	134515661	134515661	AP004608.1	FALSE	0.0195458	0.0327594
chr11	134515716	134515716	AP004608.1	FALSE	0.0210728	0.0458357
chr12	414552	414552	CCDC77	FALSE	-0.0192452	0.0489557
chr12	414630	414630	CCDC77	FALSE	-0.0236017	0.0400955
chr12	414652	414652	CCDC77	FALSE	-0.0248726	0.0383225
chr12	414662	414662	CCDC77	FALSE	-0.0254546	0.0375407
chr12	414722	414722	CCDC77	FALSE	-0.0289796	0.0337859
chr12	414745	414745	CCDC77	FALSE	-0.0303347	0.0328028
chr12	414824	414824	CCDC77	FALSE	-0.0349196	0.0298254
chr12	414850	414850	CCDC77	FALSE	-0.0363812	0.029038
chr12	414864	414864	CCDC77	FALSE	-0.037154	0.0286486
chr12	415966	415966	CCDC77	FALSE	-0.0235031	0.017004
chr12	416029	416029	CCDC77	FALSE	-0.0210562	0.0204333
chr12	416057	416057	CCDC77	FALSE	-0.0200901	0.0223893
chr12	416137	416137	CCDC77	FALSE	-0.0177656	0.0292058
chr12	416562	416562	CCDC77	FALSE	-0.012814	0.0456815
chr12	416639	416639	CCDC77	FALSE	-0.0121676	0.0490822
chr12	750331	750331	WNK1	FALSE	0.0327653	0.0178465
chr12	1496172	1496172	ERC1	FALSE	-0.0172689	0.0492963
chr12	1496206	1496206	ERC1	FALSE	-0.0177909	0.0465844
chr12	1496220	1496220	ERC1	FALSE	-0.018009	0.0456492
chr12	1496263	1496263	ERC1	FALSE	-0.0186853	0.0424816
chr12	1496312	1496312	ERC1	FALSE	-0.0194573	0.0394641
chr12	1496364	1496364	ERC1	FALSE	-0.02026	0.0367621
chr12	1496366	1496366	ERC1	FALSE	-0.0202903	0.0366537
chr12	1496390	1496390	ERC1	FALSE	-0.0206487	0.0356623
chr12	1496439	1496439	ERC1	FALSE	-0.021347	0.0343127
chr12	1496459	1496459	ERC1	FALSE	-0.0216161	0.034039
chr12	1496461	1496461	ERC1	FALSE	-0.0216424	0.0340278
chr12	1496578	1496578	ERC1	FALSE	-0.0229588	0.0351226
chr12	1496621	1496621	ERC1	FALSE	-0.023312	0.0367466
chr12	1496639	1496639	ERC1	FALSE	-0.0234362	0.0375718
chr12	1496684	1496684	ERC1	FALSE	-0.0236817	0.0400814
chr12	1496693	1496693	ERC1	FALSE	-0.0237193	0.0406088
chr12	1496697	1496697	ERC1	FALSE	-0.0237348	0.0408369
chr12	1496731	1496731	ERC1	FALSE	-0.0238349	0.043196
chr12	1496778	1496778	ERC1	FALSE	-0.0238781	0.0468229
chr12	1496784	1496784	ERC1	FALSE	-0.0238755	0.0473159
chr12	1496796	1496796	ERC1	FALSE	-0.0238647	0.0484452
chr12	1496807	1496807	ERC1	FALSE	-0.0238482	0.0495146
chr12	1578903	1578903	FBXL14	FALSE	0.0101275	0.0478528
chr12	1578935	1578935	FBXL14	FALSE	0.010234	0.0470601
chr12	1578951	1578951	FBXL14	FALSE	0.0102875	0.0469502
chr12	1579023	1579023	FBXL14	FALSE	0.0105309	0.0485548
chr12	1650011	1650011	WNT5B	FALSE	-0.00957786	0.0422531
chr12	1650263	1650263	WNT5B	FALSE	-0.0126913	0.0160383
chr12	1650555	1650555	WNT5B	FALSE	-0.0164496	0.0146114
chr12	1650629	1650629	WNT5B	FALSE	-0.0173557	0.0163675
chr12	1650759	1650759	WNT5B	FALSE	-0.0188372	0.0209715
chr12	1650954	1650954	WNT5B	FALSE	-0.0206797	0.030764
chr12	1650986	1650986	WNT5B	FALSE	-0.0209281	0.0328852
chr12	1651050	1651050	WNT5B	FALSE	-0.0213736	0.037417
chr12	1651189	1651189	WNT5B	FALSE	-0.0220888	0.0477932
chr12	1651214	1651214	WNT5B	FALSE	-0.022179	0.0499074
chr12	3213977	3213977	TSPAN9	FALSE	0.0187905	0.0353318
chr12	3214052	3214052	TSPAN9	FALSE	0.0203807	0.0268319
chr12	3214072	3214072	TSPAN9	FALSE	0.0207716	0.0252843
chr12	3214271	3214271	TSPAN9	FALSE	0.0245743	0.0148324
chr12	3214274	3214274	TSPAN9	FALSE	0.024631	0.014739
chr12	3214292	3214292	TSPAN9	FALSE	0.0249689	0.014347
chr12	3214354	3214354	TSPAN9	FALSE	0.0260914	0.0133817
chr12	3214441	3214441	TSPAN9	FALSE	0.0275132	0.0135218
chr12	3214452	3214452	TSPAN9	FALSE	0.0276772	0.0136219
chr12	3214454	3214454	TSPAN9	FALSE	0.0277066	0.0136465
chr12	3214465	3214465	TSPAN9	FALSE	0.0278659	0.0138525
chr12	3214476	3214476	TSPAN9	FALSE	0.0280213	0.014073
chr12	3214495	3214495	TSPAN9	FALSE	0.02828	0.0144987
chr12	3214520	3214520	TSPAN9	FALSE	0.0286011	0.0150956
chr12	3214606	3214606	TSPAN9	FALSE	0.0295318	0.0182514
chr12	3214665	3214665	TSPAN9	FALSE	0.0300103	0.0209601
chr12	3214695	3214695	TSPAN9	FALSE	0.0302032	0.0224763
chr12	3214721	3214721	TSPAN9	FALSE	0.0303429	0.0239769
chr12	3214729	3214729	TSPAN9	FALSE	0.0303807	0.0244292
chr12	3214749	3214749	TSPAN9	FALSE	0.0304647	0.0254931
chr12	3214792	3214792	TSPAN9	FALSE	0.0305932	0.0281647
chr12	3214794	3214794	TSPAN9	FALSE	0.0305974	0.0283336
chr12	3214851	3214851	TSPAN9	FALSE	0.0306503	0.0322715
chr12	3214855	3214855	TSPAN9	FALSE	0.0306489	0.0325519
chr12	3214870	3214870	TSPAN9	FALSE	0.0306377	0.0335429
chr12	3214910	3214910	TSPAN9	FALSE	0.0305582	0.0364982
chr12	3214932	3214932	TSPAN9	FALSE	0.0304817	0.0382057
chr12	3214950	3214950	TSPAN9	FALSE	0.0304004	0.0394957
chr12	3215031	3215031	TSPAN9	FALSE	0.0297944	0.044959
chr12	3231065	3231065	TSPAN9	FALSE	0.0111831	0.0494006
chr12	3231126	3231126	TSPAN9	FALSE	0.0131075	0.0288773
chr12	3231176	3231176	TSPAN9	FALSE	0.0146512	0.0197979
chr12	3231179	3231179	TSPAN9	FALSE	0.014742	0.0194176
chr12	3231240	3231240	TSPAN9	FALSE	0.0165206	0.0127651
chr12	3231410	3231410	TSPAN9	FALSE	0.0203578	0.00633995
chr12	3231446	3231446	TSPAN9	FALSE	0.020854	0.00579452
chr12	3231467	3231467	TSPAN9	FALSE	0.0210864	0.00534667
chr12	3231469	3231469	TSPAN9	FALSE	0.0211063	0.00531343
chr12	3231477	3231477	TSPAN9	FALSE	0.0211827	0.00523755
chr12	3231488	3231488	TSPAN9	FALSE	0.0212781	0.00511796
chr12	3231491	3231491	TSPAN9	FALSE	0.0213023	0.00511796
chr12	3231611	3231611	TSPAN9	FALSE	0.0216604	0.00451372
chr12	3231670	3231670	TSPAN9	FALSE	0.0214506	0.00450751
chr12	3231693	3231693	TSPAN9	FALSE	0.0213099	0.00451372
chr12	3231709	3231709	TSPAN9	FALSE	0.0211942	0.00451372
chr12	3231713	3231713	TSPAN9	FALSE	0.0211631	0.00451372
chr12	3231716	3231716	TSPAN9	FALSE	0.0211392	0.00451372
chr12	3231734	3231734	TSPAN9	FALSE	0.020986	0.00453633
chr12	3231739	3231739	TSPAN9	FALSE	0.0209405	0.00453633
chr12	3231824	3231824	TSPAN9	FALSE	0.0199961	0.00510387
chr12	3231830	3231830	TSPAN9	FALSE	0.0199187	0.00511796
chr12	3231832	3231832	TSPAN9	FALSE	0.0198927	0.00511796
chr12	3231873	3231873	TSPAN9	FALSE	0.0193311	0.00572311
chr12	3231933	3231933	TSPAN9	FALSE	0.0184332	0.00661437
chr12	3231982	3231982	TSPAN9	FALSE	0.0176563	0.00725747
chr12	3232031	3232031	TSPAN9	FALSE	0.0168617	0.00835356
chr12	3232186	3232186	TSPAN9	FALSE	0.014443	0.0142754
chr12	3232255	3232255	TSPAN9	FALSE	0.0135121	0.0183911
chr12	3232474	3232474	TSPAN9	FALSE	0.0114349	0.0312264
chr12	3232548	3232548	TSPAN9	FALSE	0.0106778	0.0373835
chr12	3232575	3232575	TSPAN9	FALSE	0.0103733	0.0405243
chr12	3232628	3232628	TSPAN9	FALSE	0.0097347	0.0488822
chr12	3264091	3264091	TSPAN9	FALSE	0.0209843	0.0244135
chr12	3264136	3264136	TSPAN9	FALSE	0.0236294	0.0219361
chr12	3264157	3264157	TSPAN9	FALSE	0.0247019	0.0226611
chr12	3264162	3264162	TSPAN9	FALSE	0.0249403	0.0229405
chr12	3264231	3264231	TSPAN9	FALSE	0.0275435	0.0303494
chr12	3264251	3264251	TSPAN9	FALSE	0.0280692	0.033467
chr12	3264293	3264293	TSPAN9	FALSE	0.0288832	0.0409597
chr12	3264323	3264323	TSPAN9	FALSE	0.0292554	0.0463526
chr12	3264327	3264327	TSPAN9	FALSE	0.0292934	0.0469815
chr12	3264335	3264335	TSPAN9	FALSE	0.0293615	0.0484543
chr12	3667290	3667290	CRACR2A	FALSE	0.0190731	0.0480508
chr12	3667401	3667401	CRACR2A	FALSE	0.0178318	0.0404253
chr12	3667527	3667527	CRACR2A	FALSE	0.0163141	0.0332306
chr12	3667836	3667836	CRACR2A	FALSE	0.0124769	0.0341851
chr12	3667842	3667842	CRACR2A	FALSE	0.0124048	0.0346687
chr12	3667850	3667850	CRACR2A	FALSE	0.0123088	0.0353342
chr12	3667900	3667900	CRACR2A	FALSE	0.0117173	0.0405994
chr12	3667942	3667942	CRACR2A	FALSE	0.0112328	0.0463491
chr12	5488089	5488089	NTF3	TRUE	0.0177465	0.0468831
chr12	5488288	5488288	NTF3	TRUE	0.0190157	0.044518
chr12	5488347	5488347	NTF3	TRUE	0.0191893	0.0467127
chr12	6552252	6552252	IFFO1	TRUE	-0.00857215	0.0311819
chr12	6552293	6552293	IFFO1	TRUE	-0.00931212	0.0265917
chr12	6552415	6552415	IFFO1	TRUE	-0.011501	0.0196905
chr12	6552481	6552481	IFFO1	TRUE	-0.0126205	0.0179196
chr12	6552578	6552578	IFFO1	TRUE	-0.0140867	0.0162787
chr12	6552581	6552581	IFFO1	TRUE	-0.0141275	0.0162422
chr12	6552591	6552591	IFFO1	TRUE	-0.0142614	0.0161198
chr12	6552629	6552629	IFFO1	TRUE	-0.0147358	0.0157683
chr12	6552906	6552906	IFFO1	TRUE	-0.0161162	0.0157683
chr12	6553056	6553056	IFFO1	TRUE	-0.0155528	0.0239941
chr12	6553088	6553088	IFFO1	TRUE	-0.0153545	0.0278391
chr12	6773112	6773112	LAG3	TRUE	0.0177789	0.0488307
chr12	6773149	6773149	LAG3	TRUE	0.0179362	0.0379671
chr12	6773156	6773156	LAG3	TRUE	0.0179574	0.0360363
chr12	6773222	6773222	LAG3	TRUE	0.0180126	0.0240127
chr12	6773302	6773302	LAG3	TRUE	0.0177025	0.0167619
chr12	6773372	6773372	LAG3	TRUE	0.0170835	0.0140181
chr12	6773397	6773397	LAG3	FALSE	0.0167786	0.0136769
chr12	6773402	6773402	LAG3	FALSE	0.0167108	0.0136812
chr12	6773468	6773468	LAG3	FALSE	0.0155767	0.0179386
chr12	6773477	6773477	LAG3	FALSE	0.0153883	0.0193643
chr12	6773503	6773503	LAG3	FALSE	0.0148057	0.0249319
chr12	6773512	6773512	LAG3	FALSE	0.0145928	0.0275997
chr12	6773543	6773543	LAG3	FALSE	0.0138286	0.0410495
chr12	6887957	6887957	LRRC23	FALSE	-0.00955292	0.0431468
chr12	6888069	6888069	LRRC23	FALSE	-0.00973551	0.0447595
chr12	6932199	6932199	ATN1	FALSE	-0.0164096	0.0440062
chr12	6932263	6932263	ATN1	FALSE	-0.0164005	0.0425004
chr12	6932400	6932400	ATN1	FALSE	-0.0163637	0.0400844
chr12	6932580	6932580	ATN1	FALSE	-0.0162657	0.0384565
chr12	6932671	6932671	ATN1	FALSE	-0.016187	0.0387172
chr12	6932999	6932999	ATN1	FALSE	-0.0156752	0.0483454
chr12	8823109	8823109	A2ML1	FALSE	-0.0112089	0.0442525
chr12	8823133	8823133	A2ML1	FALSE	-0.0112139	0.0411234
chr12	8823207	8823207	A2ML1	FALSE	-0.0111443	0.0338977
chr12	8823224	8823224	A2ML1	FALSE	-0.0111095	0.0329892
chr12	8823277	8823277	A2ML1	FALSE	-0.0109548	0.0317344
chr12	8823390	8823390	A2ML1	FALSE	-0.0103923	0.0418126
chr12	11863346	11863346	ETV6	TRUE	-0.0140939	0.0440983
chr12	11863438	11863438	ETV6	TRUE	-0.0149202	0.0383225
chr12	11863702	11863702	ETV6	TRUE	-0.0168908	0.0312078
chr12	11863724	11863724	ETV6	TRUE	-0.0170247	0.0310418
chr12	11863742	11863742	ETV6	TRUE	-0.0171305	0.0309237
chr12	11863754	11863754	ETV6	TRUE	-0.0171992	0.0308617
chr12	11863796	11863796	ETV6	TRUE	-0.0174274	0.030758
chr12	11863947	11863947	ETV6	FALSE	-0.0180878	0.0312564
chr12	11864143	11864143	ETV6	FALSE	-0.0185549	0.0333093
chr12	11864322	11864322	ETV6	FALSE	-0.0185858	0.0360792
chr12	11864332	11864332	ETV6	FALSE	-0.0185764	0.0362794
chr12	12114326	12114326	BCL2L14	TRUE	-0.00705485	0.0409597
chr12	12114334	12114334	BCL2L14	TRUE	-0.00720972	0.0389695
chr12	12114377	12114377	BCL2L14	TRUE	-0.00807783	0.0302478
chr12	12114433	12114433	BCL2L14	TRUE	-0.00929355	0.0244606
chr12	12114528	12114528	BCL2L14	TRUE	-0.0115384	0.0212324
chr12	12114551	12114551	BCL2L14	TRUE	-0.0121071	0.0211737
chr12	12114555	12114555	BCL2L14	TRUE	-0.0122067	0.0211851
chr12	12114560	12114560	BCL2L14	TRUE	-0.0123315	0.0212207
chr12	12114578	12114578	BCL2L14	TRUE	-0.0127825	0.0213814
chr12	12114585	12114585	BCL2L14	TRUE	-0.0129585	0.0214347
chr12	12114753	12114753	BCL2L14	FALSE	-0.0170889	0.0265839
chr12	12114766	12114766	BCL2L14	FALSE	-0.017383	0.0271231
chr12	12114790	12114790	BCL2L14	FALSE	-0.0179085	0.0282751
chr12	12114821	12114821	BCL2L14	FALSE	-0.0185494	0.0297937
chr12	12114835	12114835	BCL2L14	FALSE	-0.0188327	0.0305343
chr12	12115107	12115107	BCL2L14	FALSE	-0.024228	0.0450543
chr12	12115199	12115199	BCL2L14	FALSE	-0.0259576	0.0494543
chr12	12154791	12154791	LRP6	TRUE	-0.00905215	0.035597
chr12	12154887	12154887	LRP6	TRUE	-0.0101977	0.0281924
chr12	12154921	12154921	LRP6	TRUE	-0.0106139	0.0263984
chr12	12155024	12155024	LRP6	TRUE	-0.0118967	0.0226016
chr12	12155059	12155059	LRP6	TRUE	-0.0123367	0.0217539
chr12	12155068	12155068	LRP6	TRUE	-0.0124499	0.0215044
chr12	12155127	12155127	LRP6	TRUE	-0.013191	0.020317
chr12	12155152	12155152	LRP6	TRUE	-0.0135035	0.0199341
chr12	12155295	12155295	AC007537.2	TRUE	-0.0152454	0.0186386
chr12	12155300	12155300	AC007537.2	TRUE	-0.0153042	0.0185999
chr12	12155554	12155554	AC007537.2	TRUE	-0.0179838	0.0183029
chr12	12155564	12155564	AC007537.2	TRUE	-0.0180796	0.0183412
chr12	12155677	12155677	AC007537.2	TRUE	-0.019134	0.0187781
chr12	12155867	12155867	LRP6	TRUE	-0.0207735	0.0200505
chr12	12156160	12156160	LRP6	TRUE	-0.0229104	0.0228812
chr12	12156247	12156247	LRP6	TRUE	-0.0234437	0.0238034
chr12	12156262	12156262	LRP6	TRUE	-0.0235307	0.0239769
chr12	12156321	12156321	LRP6	TRUE	-0.023859	0.024602
chr12	12156331	12156331	LRP6	TRUE	-0.0239124	0.0246981
chr12	12156352	12156352	LRP6	TRUE	-0.0240225	0.0248785
chr12	12156771	12156771	LRP6	TRUE	-0.0256134	0.0289224
chr12	12157017	12157017	LRP6	TRUE	-0.0260186	0.0301671
chr12	12157185	12157185	LRP6	TRUE	-0.02608	0.0298876
chr12	12157301	12157301	LRP6	TRUE	-0.0260241	0.0291232
chr12	12157330	12157330	LRP6	TRUE	-0.0259979	0.0288469
chr12	12157812	12157812	LRP6	TRUE	-0.0246316	0.0209874
chr12	12158125	12158125	LRP6	TRUE	-0.0227042	0.0153719
chr12	12158127	12158127	LRP6	TRUE	-0.0226902	0.015329
chr12	12158213	12158213	LRP6	TRUE	-0.0220727	0.0142243
chr12	12158521	12158521	LRP6	TRUE	-0.0197355	0.0121098
chr12	12158599	12158599	LRP6	TRUE	-0.0191383	0.0120128
chr12	12158963	12158963	LRP6	TRUE	-0.0164871	0.0143253
chr12	12158979	12158979	LRP6	TRUE	-0.0163782	0.0145481
chr12	12159023	12159023	LRP6	TRUE	-0.0160828	0.0151977
chr12	12159050	12159050	LRP6	TRUE	-0.0159046	0.0156755
chr12	12159062	12159062	LRP6	TRUE	-0.0158261	0.0158699
chr12	12159065	12159065	LRP6	TRUE	-0.0158066	0.0159403
chr12	12159076	12159076	LRP6	TRUE	-0.0157351	0.0161492
chr12	12159146	12159146	LRP6	TRUE	-0.01529	0.0177189
chr12	12159317	12159317	LRP6	TRUE	-0.0142728	0.0220197
chr12	12787676	12787676	APOLD1	TRUE	-0.0180259	0.0465844
chr12	13062493	13062493	FAM234B	FALSE	-0.00983957	0.0474547
chr12	13062664	13062664	FAM234B	FALSE	-0.011133	0.0344106
chr12	13062706	13062706	FAM234B	FALSE	-0.0114792	0.0318254
chr12	13062755	13062755	FAM234B	FALSE	-0.0118956	0.0290168
chr12	13062885	13062885	FAM234B	FALSE	-0.013056	0.023472
chr12	13062933	13062933	FAM234B	FALSE	-0.0135014	0.0218754
chr12	13062940	13062940	FAM234B	FALSE	-0.0135669	0.021675
chr12	13063220	13063220	FAM234B	FALSE	-0.0162552	0.0160807
chr12	13063266	13063266	FAM234B	FALSE	-0.0166964	0.0156324
chr12	13064210	13064210	FAM234B	FALSE	-0.0221122	0.019394
chr12	13064248	13064248	FAM234B	FALSE	-0.0220639	0.01976
chr12	13064386	13064386	FAM234B	FALSE	-0.0216386	0.0214347
chr12	13064414	13064414	FAM234B	FALSE	-0.0214996	0.0218602
chr12	13064449	13064449	FAM234B	FALSE	-0.0212997	0.0222989
chr12	13064457	13064457	FAM234B	FALSE	-0.02125	0.0224397
chr12	13064723	13064723	FAM234B	FALSE	-0.0188898	0.0279389
chr12	13064864	13064864	FAM234B	FALSE	-0.0172167	0.0331825
chr12	13668644	13668644	GRIN2B	TRUE	-0.0105636	0.0198116
chr12	13668655	13668655	GRIN2B	TRUE	-0.010574	0.0198967
chr12	13669469	13669469	GRIN2B	TRUE	-0.0107411	0.0425013
chr12	13669498	13669498	GRIN2B	TRUE	-0.0107206	0.0440819
chr12	15149104	15149104	RERG	TRUE	-0.00821107	0.0491003
chr12	15149111	15149111	RERG	TRUE	-0.0082291	0.0487703
chr12	15149115	15149115	RERG	TRUE	-0.00823942	0.0485799
chr12	15149120	15149120	RERG	TRUE	-0.00825233	0.0483085
chr12	15149148	15149148	RERG	TRUE	-0.00832489	0.0469927
chr12	15149158	15149158	RERG	TRUE	-0.00835091	0.0465802
chr12	15149160	15149160	RERG	TRUE	-0.00835612	0.0464929
chr12	15149872	15149872	RERG	TRUE	-0.0103579	0.0302835
chr12	15149877	15149877	RERG	TRUE	-0.010373	0.0302223
chr12	15149902	15149902	RERG	TRUE	-0.0104485	0.0298757
chr12	15149925	15149925	RERG	TRUE	-0.0105184	0.0296599
chr12	15150069	15150069	RERG	TRUE	-0.0109622	0.0280581
chr12	15150332	15150332	RERG	TRUE	-0.0118023	0.0252975
chr12	15150352	15150352	RERG	TRUE	-0.0118678	0.0250685
chr12	15150395	15150395	RERG	TRUE	-0.0120093	0.0246885
chr12	15150498	15150498	RERG	TRUE	-0.0123524	0.023444
chr12	15150535	15150535	RERG	TRUE	-0.012478	0.0229405
chr12	15150737	15150737	RERG	TRUE	-0.0132725	0.0199542
chr12	15151103	15151103	RERG	TRUE	-0.0151765	0.0144673
chr12	15151174	15151174	RERG	TRUE	-0.0156117	0.013546
chr12	15151256	15151256	RERG	TRUE	-0.0161393	0.0129455
chr12	15151395	15151395	RERG	TRUE	-0.0170915	0.0120505
chr12	15151934	15151934	RERG-AS1	FALSE	-0.0213287	0.0129865
chr12	15151998	15151998	RERG-AS1	FALSE	-0.0218695	0.0135008
chr12	15152674	15152674	RERG-AS1	FALSE	-0.0274678	0.0262123
chr12	16611375	16611375	LMO3	FALSE	0.0367834	0.0472173
chr12	16611472	16611472	LMO3	FALSE	0.0365456	0.0491003
chr12	24346876	24346876	SOX5	FALSE	0.00742946	0.0497364
chr12	24346960	24346960	SOX5	FALSE	0.00749822	0.0485974
chr12	24346992	24346992	SOX5	FALSE	0.00751398	0.0482537
chr12	24347283	24347283	SOX5	FALSE	0.00739241	0.0484727
chr12	24678320	24678320	AC023796.1	FALSE	0.0122437	0.0372962
chr12	24678670	24678670	AC023796.1	FALSE	0.0144915	0.034739
chr12	24679185	24679185	AC023796.1	FALSE	0.0169154	0.040648
chr12	24679283	24679283	AC023796.1	FALSE	0.017254	0.0421278
chr12	24679476	24679476	AC023796.1	FALSE	0.0178166	0.0454185
chr12	24679598	24679598	AC023796.1	FALSE	0.018105	0.0474925
chr12	24679714	24679714	AC023796.1	FALSE	0.0183343	0.0498798
chr12	26011399	26011399	RASSF8	FALSE	0.00953276	0.0482965
chr12	26011561	26011561	RASSF8	FALSE	0.009979	0.0471998
chr12	26011588	26011588	RASSF8	FALSE	0.0100503	0.0471998
chr12	26011705	26011705	RASSF8	FALSE	0.0103485	0.0476573
chr12	26011746	26011746	RASSF8	FALSE	0.0104488	0.0480096
chr12	26011770	26011770	RASSF8	FALSE	0.0105064	0.0482955
chr12	26011773	26011773	RASSF8	FALSE	0.0105136	0.0483302
chr12	26011785	26011785	RASSF8	FALSE	0.0105421	0.0484621
chr12	26112676	26112676	BHLHE41	FALSE	0.0312486	0.043444
chr12	26112742	26112742	BHLHE41	FALSE	0.031474	0.042242
chr12	26112898	26112898	BHLHE41	FALSE	0.0280447	0.0495508
chr12	26196875	26196875	SSPN	FALSE	-0.0129231	0.0483147
chr12	26279833	26279833	AC022509.1	FALSE	-0.010736	0.012758
chr12	26279955	26279955	AC022509.1	FALSE	-0.0108272	0.0130091
chr12	26280043	26280043	AC022509.1	FALSE	-0.0108919	0.0140181
chr12	26280083	26280083	AC022509.1	FALSE	-0.0109205	0.0147673
chr12	26280166	26280166	AC022509.1	FALSE	-0.0109772	0.0168063
chr12	26280215	26280215	AC022509.1	FALSE	-0.0110083	0.0183029
chr12	26280307	26280307	AC022509.1	FALSE	-0.0110607	0.0212962
chr12	26280754	26280754	AC022509.1	FALSE	-0.0111298	0.0375547
chr12	26280802	26280802	AC022509.1	FALSE	-0.011125	0.0388318
chr12	26281004	26281004	AC022509.1	FALSE	-0.0112123	0.0422347
chr12	26281132	26281132	AC022509.1	FALSE	-0.011344	0.0434554
chr12	26281182	26281182	AC022509.1	FALSE	-0.0114087	0.0437406
chr12	26281381	26281381	AC022509.1	FALSE	-0.0117252	0.0442285
chr12	26281441	26281441	AC022509.1	FALSE	-0.0118351	0.0442703
chr12	26281496	26281496	AC022509.1	FALSE	-0.0119401	0.0442821
chr12	26281580	26281580	AC022509.1	FALSE	-0.0121063	0.044328
chr12	26281724	26281724	AC022509.1	FALSE	-0.0123994	0.0444983
chr12	26281731	26281731	AC022509.1	FALSE	-0.0124137	0.0445063
chr12	26281773	26281773	AC022509.1	FALSE	-0.012499	0.044588
chr12	26281784	26281784	AC022509.1	FALSE	-0.0125213	0.0446027
chr12	26378246	26378246	ITPR2	TRUE	-0.0114366	0.0356467
chr12	26378343	26378343	ITPR2	TRUE	-0.0118884	0.0297657
chr12	26378350	26378350	ITPR2	TRUE	-0.0119198	0.0294475
chr12	26378428	26378428	ITPR2	TRUE	-0.0122487	0.0260011
chr12	26378572	26378572	ITPR2	TRUE	-0.012757	0.0218012
chr12	26378595	26378595	ITPR2	TRUE	-0.0128262	0.0212423
chr12	26378846	26378846	ITPR2	TRUE	-0.0133692	0.0176508
chr12	26378989	26378989	ITPR2	TRUE	-0.0135087	0.0168063
chr12	26378995	26378995	ITPR2	TRUE	-0.013512	0.0168002
chr12	26379071	26379071	ITPR2	TRUE	-0.0135356	0.0167416
chr12	26379133	26379133	ITPR2	TRUE	-0.0135311	0.0168063
chr12	26379177	26379177	ITPR2	TRUE	-0.0135152	0.0169659
chr12	26379248	26379248	ITPR2	TRUE	-0.0134682	0.0173733
chr12	26379590	26379590	ITPR2	TRUE	-0.0129022	0.021667
chr12	26379651	26379651	ITPR2	TRUE	-0.0127482	0.0229144
chr12	26379962	26379962	ITPR2	TRUE	-0.0117613	0.0333824
chr12	26622479	26622479	ITPR2	TRUE	0.00905086	0.048988
chr12	26622626	26622626	ITPR2	TRUE	0.00922646	0.0460812
chr12	26622757	26622757	ITPR2	TRUE	0.00933585	0.0442525
chr12	26622826	26622826	ITPR2	TRUE	0.00937618	0.0435667
chr12	26622836	26622836	ITPR2	TRUE	0.00938106	0.043493
chr12	26622869	26622869	ITPR2	TRUE	0.00939544	0.0432227
chr12	26623131	26623131	ITPR2	TRUE	0.00942072	0.0430429
chr12	26623247	26623247	ITPR2	TRUE	0.00938503	0.0440258
chr12	26623318	26623318	ITPR2	TRUE	0.00935026	0.044906
chr12	26623325	26623325	ITPR2	TRUE	0.00934632	0.045007
chr12	26623356	26623356	ITPR2	TRUE	0.00932782	0.0455456
chr12	26623537	26623537	AC023051.1	FALSE	0.0091869	0.0492981
chr12	27553809	27553809	PPFIBP1	TRUE	-0.0133861	0.043584
chr12	27553894	27553894	PPFIBP1	TRUE	-0.0146185	0.0400692
chr12	27554098	27554098	PPFIBP1	TRUE	-0.0177525	0.0405781
chr12	27554146	27554146	PPFIBP1	TRUE	-0.0185024	0.0420936
chr12	27554261	27554261	PPFIBP1	TRUE	-0.0202705	0.0474387
chr12	27782604	27782604	KLHL42	FALSE	-0.0122928	0.0458434
chr12	30908926	30908926	TSPAN11	FALSE	-0.018718	0.0492365
chr12	30909106	30909106	TSPAN11	FALSE	-0.0189926	0.0482923
chr12	30909331	30909331	TSPAN11	FALSE	-0.0192268	0.0487703
chr12	31321758	31321758	SINHCAF	TRUE	0.0209153	0.0392422
chr12	31323004	31323004	SINHCAF	TRUE	0.0424965	0.0468412
chr12	31369405	31369405	LINC02387	FALSE	0.0180479	0.0462907
chr12	31369440	31369440	LINC02387	FALSE	0.0183088	0.0431718
chr12	31369447	31369447	LINC02387	FALSE	0.0183583	0.0426112
chr12	31369533	31369533	LINC02387	FALSE	0.0189034	0.0391289
chr12	31369563	31369563	LINC02387	FALSE	0.0190692	0.038937
chr12	31369788	31369788	LINC02387	FALSE	0.0200214	0.0460574
chr12	31369804	31369804	LINC02387	FALSE	0.0200731	0.0466959
chr12	31369808	31369808	LINC02387	FALSE	0.0200857	0.0468923
chr12	31369837	31369837	LINC02387	FALSE	0.0201736	0.0482227
chr12	32147362	32147362	BICD1	TRUE	-0.0161254	0.0429525
chr12	32147382	32147382	BICD1	TRUE	-0.0161064	0.0408052
chr12	32147393	32147393	BICD1	TRUE	-0.0160953	0.0397243
chr12	32147833	32147833	BICD1	TRUE	-0.0153102	0.0206292
chr12	32147876	32147876	BICD1	TRUE	-0.015205	0.0206974
chr12	32148090	32148090	BICD1	TRUE	-0.0146319	0.0248827
chr12	32148128	32148128	BICD1	TRUE	-0.0145231	0.026246
chr12	32148136	32148136	BICD1	TRUE	-0.0144999	0.0265471
chr12	32148298	32148298	BICD1	TRUE	-0.0140187	0.0349408
chr12	32148340	32148340	BICD1	TRUE	-0.0138907	0.037878
chr12	32148353	32148353	BICD1	TRUE	-0.013851	0.0388158
chr12	32148427	32148427	BICD1	TRUE	-0.0136231	0.0440062
chr12	41605100	41605100	PDZRN4	FALSE	0.0137474	0.0306745
chr12	41605107	41605107	PDZRN4	FALSE	0.0138225	0.0300017
chr12	41605587	41605587	PDZRN4	FALSE	0.0190488	0.0123547
chr12	41605613	41605613	PDZRN4	FALSE	0.0193279	0.0120817
chr12	41605738	41605738	PDZRN4	FALSE	0.0206496	0.0114781
chr12	41605797	41605797	PDZRN4	FALSE	0.0212591	0.011383
chr12	41605847	41605847	PDZRN4	FALSE	0.0217671	0.011383
chr12	41605854	41605854	PDZRN4	FALSE	0.0218376	0.011383
chr12	41605975	41605975	PDZRN4	FALSE	0.0230262	0.0117185
chr12	41606068	41606068	PDZRN4	FALSE	0.0238983	0.0120505
chr12	41606070	41606070	PDZRN4	FALSE	0.0239166	0.0120505
chr12	41606138	41606138	PDZRN4	FALSE	0.0245282	0.0124771
chr12	41606147	41606147	PDZRN4	FALSE	0.0246074	0.0125172
chr12	41606215	41606215	PDZRN4	FALSE	0.0251926	0.012927
chr12	41606249	41606249	PDZRN4	FALSE	0.0254759	0.013119
chr12	41606277	41606277	PDZRN4	FALSE	0.0257046	0.0133226
chr12	41606283	41606283	PDZRN4	FALSE	0.025753	0.0133622
chr12	41606857	41606857	PDZRN4	FALSE	0.0293661	0.0205509
chr12	41606945	41606945	PDZRN4	FALSE	0.0297276	0.0220237
chr12	41606961	41606961	PDZRN4	FALSE	0.0297874	0.0222989
chr12	41606968	41606968	PDZRN4	FALSE	0.0298131	0.0224397
chr12	41606971	41606971	PDZRN4	FALSE	0.0298239	0.0224771
chr12	41606994	41606994	PDZRN4	FALSE	0.0299052	0.022912
chr12	41607252	41607252	PDZRN4	FALSE	0.0305536	0.028479
chr12	41607298	41607298	PDZRN4	FALSE	0.0306169	0.029723
chr12	41607485	41607485	PDZRN4	FALSE	0.0307023	0.0356694
chr12	44780675	44780675	NELL2	FALSE	-0.00984222	0.0469836
chr12	44780750	44780750	NELL2	FALSE	-0.0098426	0.0454185
chr12	44780940	44780940	NELL2	FALSE	-0.00982996	0.0419315
chr12	44781434	44781434	NELL2	FALSE	-0.00971993	0.0372062
chr12	47737285	47737285	RAPGEF3	TRUE	-0.0259164	0.0424145
chr12	47737293	47737293	RAPGEF3	TRUE	-0.0259907	0.0416642
chr12	47737357	47737357	RAPGEF3	TRUE	-0.0263278	0.0358146
chr12	47737371	47737371	RAPGEF3	TRUE	-0.0263416	0.034722
chr12	47737382	47737382	RAPGEF3	TRUE	-0.0263377	0.0339199
chr12	47737449	47737449	RAPGEF3	TRUE	-0.0260381	0.0298585
chr12	47737462	47737462	RAPGEF3	TRUE	-0.0259267	0.0292342
chr12	47737507	47737507	RAPGEF3	TRUE	-0.0254135	0.0272822
chr12	47737526	47737526	RAPGEF3	TRUE	-0.0251396	0.0266149
chr12	47737583	47737583	RAPGEF3	TRUE	-0.0241277	0.0251045
chr12	47737592	47737592	RAPGEF3	TRUE	-0.0239434	0.0249185
chr12	47737604	47737604	RAPGEF3	TRUE	-0.0236879	0.0247445
chr12	47737661	47737661	RAPGEF3	TRUE	-0.0223329	0.0241402
chr12	47737681	47737681	RAPGEF3	TRUE	-0.0218074	0.024072
chr12	47737823	47737823	RAPGEF3	TRUE	-0.0175371	0.0265471
chr12	47737844	47737844	RAPGEF3	TRUE	-0.0168521	0.027581
chr12	47737857	47737857	RAPGEF3	TRUE	-0.0164243	0.0283585
chr12	47737919	47737919	RAPGEF3	TRUE	-0.0143626	0.0337504
chr12	47737926	47737926	RAPGEF3	TRUE	-0.0141289	0.0346239
chr12	48986625	48986625	WNT1	FALSE	0.00974742	0.0470601
chr12	48986640	48986640	WNT1	FALSE	0.00976827	0.0462665
chr12	48986649	48986649	WNT1	FALSE	0.00978041	0.0457586
chr12	48986666	48986666	WNT1	FALSE	0.00980266	0.0446375
chr12	48986685	48986685	WNT1	FALSE	0.00982653	0.0435307
chr12	48986692	48986692	WNT1	FALSE	0.00983508	0.043047
chr12	48986748	48986748	WNT1	FALSE	0.00989936	0.0394404
chr12	48986754	48986754	WNT1	FALSE	0.00990587	0.039045
chr12	48986766	48986766	WNT1	FALSE	0.0099187	0.0382371
chr12	48986783	48986783	WNT1	FALSE	0.00993646	0.0370653
chr12	48986801	48986801	WNT1	FALSE	0.00995478	0.0357669
chr12	48986829	48986829	WNT1	FALSE	0.00998243	0.0339682
chr12	48986834	48986834	WNT1	FALSE	0.00998726	0.0336945
chr12	48986850	48986850	WNT1	FALSE	0.0100025	0.0328134
chr12	48986853	48986853	WNT1	FALSE	0.0100054	0.0326433
chr12	48986862	48986862	WNT1	FALSE	0.0100138	0.032115
chr12	48986907	48986907	WNT1	FALSE	0.0100549	0.029735
chr12	48986921	48986921	WNT1	FALSE	0.0100673	0.0290547
chr12	48986935	48986935	WNT1	FALSE	0.0100795	0.0284652
chr12	48986977	48986977	WNT1	FALSE	0.0101151	0.0268877
chr12	48986990	48986990	WNT1	FALSE	0.0101257	0.0265507
chr12	48987023	48987023	WNT1	FALSE	0.010152	0.025783
chr12	48987037	48987037	WNT1	FALSE	0.0101628	0.0255726
chr12	48987041	48987041	WNT1	FALSE	0.0101658	0.0255312
chr12	48987061	48987061	WNT1	FALSE	0.0101807	0.0253734
chr12	48987182	48987182	WNT1	FALSE	0.0102544	0.0281969
chr12	48987239	48987239	WNT1	FALSE	0.0102751	0.0329497
chr12	48987251	48987251	WNT1	FALSE	0.010278	0.034233
chr12	48987286	48987286	WNT1	FALSE	0.0102826	0.0394688
chr12	48987312	48987312	WNT1	FALSE	0.0102822	0.0440551
chr12	48987315	48987315	WNT1	FALSE	0.0102819	0.0445792
chr12	49265366	49265366	AC125611.3	FALSE	0.0116309	0.0468119
chr12	49265371	49265371	AC125611.3	FALSE	0.0118849	0.0449985
chr12	49265385	49265385	AC125611.3	FALSE	0.0126217	0.0400897
chr12	49265391	49265391	AC125611.3	FALSE	0.0129487	0.0381005
chr12	49265442	49265442	AC125611.3	FALSE	0.0159491	0.0260543
chr12	49265451	49265451	AC125611.3	FALSE	0.016507	0.0247973
chr12	49265527	49265527	AC125611.3	FALSE	0.0210129	0.0209912
chr12	49265539	49265539	AC125611.3	FALSE	0.0215999	0.0213893
chr12	49265575	49265575	AC125611.3	FALSE	0.0229607	0.0241402
chr12	49265585	49265585	AC125611.3	FALSE	0.0232161	0.0251045
chr12	49265589	49265589	AC125611.3	FALSE	0.0233008	0.0255241
chr12	49265595	49265595	AC125611.3	FALSE	0.0234081	0.0262705
chr12	49265600	49265600	AC125611.3	FALSE	0.0234787	0.0268732
chr12	49265603	49265603	AC125611.3	FALSE	0.0235126	0.0273422
chr12	49265635	49265635	AC125611.3	FALSE	0.0234488	0.0329287
chr12	49265647	49265647	AC125611.3	FALSE	0.0232131	0.0356694
chr12	49339156	49339156	C1QL4	FALSE	0.0247213	0.0456094
chr12	49339172	49339172	C1QL4	FALSE	0.0244424	0.0451729
chr12	49339187	49339187	C1QL4	FALSE	0.0242123	0.0449197
chr12	49339214	49339214	C1QL4	FALSE	0.0238858	0.0444772
chr12	49339538	49339538	C1QL4	FALSE	0.0224972	0.0381794
chr12	49339552	49339552	C1QL4	FALSE	0.0224069	0.0383225
chr12	49339561	49339561	C1QL4	FALSE	0.0223478	0.0384148
chr12	49339573	49339573	C1QL4	FALSE	0.0222677	0.0386179
chr12	49339764	49339764	C1QL4	FALSE	0.0208711	0.0472572
chr12	49341054	49341054	C1QL4	FALSE	0.0289252	0.0338497
chr12	49341099	49341099	C1QL4	FALSE	0.029648	0.0328594
chr12	49341200	49341200	C1QL4	FALSE	0.0307716	0.0338668
chr12	49341249	49341249	C1QL4	FALSE	0.0309669	0.0358147
chr12	49341254	49341254	C1QL4	FALSE	0.0309711	0.0360969
chr12	49341300	49341300	C1QL4	FALSE	0.0308702	0.038835
chr12	49341311	49341311	C1QL4	FALSE	0.0308519	0.0394494
chr12	49341330	49341330	C1QL4	FALSE	0.0308669	0.0404382
chr12	49341475	49341475	C1QL4	FALSE	0.0319531	0.046735
chr12	49745835	49745835	TMBIM6	TRUE	-0.00685594	0.0453921
chr12	49745872	49745872	TMBIM6	TRUE	-0.00676232	0.0446101
chr12	49745954	49745954	TMBIM6	FALSE	-0.00655725	0.0451878
chr12	49746005	49746005	TMBIM6	FALSE	-0.00643218	0.0471689
chr12	49825018	49825018	NCKAP5L	TRUE	-0.0122874	0.0446101
chr12	49825082	49825082	NCKAP5L	TRUE	-0.0129616	0.0419335
chr12	49825136	49825136	NCKAP5L	TRUE	-0.0134467	0.04127
chr12	49825303	49825303	NCKAP5L	TRUE	-0.014148	0.0483972
chr12	49969389	49969389	AQP6	FALSE	-0.0122499	0.0307359
chr12	49969463	49969463	AQP6	FALSE	-0.0125954	0.0266101
chr12	49969918	49969918	AQP6	FALSE	-0.01124	0.021351
chr12	49969991	49969991	AQP6	FALSE	-0.0106812	0.0230842
chr12	49970133	49970133	AQP6	FALSE	-0.00932972	0.037986
chr12	50087793	50087793	SMARCD1	TRUE	-0.00760825	0.0228812
chr12	50087982	50087982	SMARCD1	TRUE	-0.00877234	0.0218423
chr12	50088041	50088041	SMARCD1	TRUE	-0.00913452	0.024771
chr12	50088118	50088118	SMARCD1	TRUE	-0.00957727	0.0318745
chr12	50088230	50088230	SMARCD1	TRUE	-0.0101131	0.0496115
chr12	50580111	50580111	DIP2B	FALSE	-0.0251949	0.0161859
chr12	50580596	50580596	DIP2B	FALSE	-0.0298429	0.0296505
chr12	50580604	50580604	DIP2B	FALSE	-0.0298359	0.0297942
chr12	50580688	50580688	DIP2B	FALSE	-0.0296203	0.0317535
chr12	51508856	51508856	SLC4A8	TRUE	-0.00789185	0.0395018
chr12	52235657	52235657	KRT7	FALSE	0.00522061	0.0451441
chr12	52235921	52235921	KRT7	FALSE	0.00529803	0.0439178
chr12	52235928	52235928	KRT7	FALSE	0.00530228	0.0440983
chr12	52279565	52279565	KRT86	TRUE	0.0132831	0.0274348
chr12	52279608	52279608	KRT86	TRUE	0.0134087	0.0222327
chr12	52279625	52279625	KRT86	TRUE	0.0134245	0.0212848
chr12	52279698	52279698	KRT86	TRUE	0.0132303	0.0238366
chr12	52279735	52279735	KRT86	TRUE	0.0129537	0.0302997
chr12	52279753	52279753	KRT86	TRUE	0.0127747	0.0353773
chr12	52621865	52621865	KRT73	FALSE	0.0197984	0.046938
chr12	52904075	52904075	KRT8	TRUE	0.0139389	0.0484452
chr12	52904195	52904195	KRT8	TRUE	0.020517	0.0210659
chr12	52904203	52904203	KRT8	TRUE	0.0209364	0.0198116
chr12	52904226	52904226	KRT8	TRUE	0.0221176	0.0166439
chr12	52904243	52904243	KRT8	TRUE	0.0229594	0.0145421
chr12	52904250	52904250	KRT8	TRUE	0.0232965	0.0136424
chr12	52904265	52904265	KRT8	TRUE	0.0239968	0.0123987
chr12	52904276	52904276	KRT8	TRUE	0.0244894	0.0113369
chr12	52904299	52904299	KRT8	TRUE	0.0254539	0.00961653
chr12	52904345	52904345	KRT8	TRUE	0.0270709	0.00714585
chr12	52904453	52904453	KRT8	TRUE	0.0289309	0.00450751
chr12	52904503	52904503	KRT8	TRUE	0.0288685	0.0044301
chr12	52904517	52904517	KRT8	TRUE	0.0287586	0.00444404
chr12	52904539	52904539	KRT8	TRUE	0.0285126	0.00450751
chr12	52904547	52904547	KRT8	TRUE	0.0284024	0.00450751
chr12	52904566	52904566	KRT8	TRUE	0.0280995	0.00453353
chr12	52904599	52904599	KRT8	TRUE	0.0274494	0.00503292
chr12	52904624	52904624	KRT8	TRUE	0.0268658	0.0053378
chr12	52904640	52904640	KRT8	TRUE	0.0264549	0.00572762
chr12	52904719	52904719	KRT8	TRUE	0.0240251	0.00714585
chr12	52904723	52904723	KRT8	TRUE	0.0238885	0.00714585
chr12	52904781	52904781	KRT8	TRUE	0.0218095	0.0087395
chr12	52904789	52904789	KRT8	TRUE	0.0215114	0.00901183
chr12	52904807	52904807	KRT8	TRUE	0.0208335	0.00995935
chr12	52904825	52904825	KRT8	TRUE	0.0201475	0.0110099
chr12	52904828	52904828	KRT8	TRUE	0.0200326	0.0112439
chr12	52904840	52904840	KRT8	TRUE	0.0195715	0.0121918
chr12	52904842	52904842	KRT8	TRUE	0.0194944	0.0123987
chr12	52904863	52904863	KRT8	FALSE	0.0186836	0.0143727
chr12	52904874	52904874	KRT8	FALSE	0.0182582	0.0157365
chr12	52904887	52904887	KRT8	FALSE	0.0177557	0.0177706
chr12	52904894	52904894	KRT8	FALSE	0.0174857	0.0188747
chr12	52904904	52904904	KRT8	FALSE	0.0171007	0.0206808
chr12	52904914	52904914	KRT8	FALSE	0.0167172	0.0226957
chr12	52904929	52904929	KRT8	FALSE	0.0161456	0.0262283
chr12	53381766	53381766	SP1	TRUE	-0.0221217	0.0378195
chr12	53381894	53381894	SP1	TRUE	-0.0211443	0.0262571
chr12	53382025	53382025	SP1	TRUE	-0.0185475	0.0271211
chr12	53382103	53382103	SP1	TRUE	-0.0162234	0.0339135
chr12	53623915	53623915	ATF7	FALSE	-0.0235463	0.0380029
chr12	53623928	53623928	ATF7	FALSE	-0.0236908	0.0367676
chr12	53624240	53624240	ATF7	TRUE	-0.0262216	0.0250171
chr12	53624341	53624341	ATF7	TRUE	-0.0267315	0.0246056
chr12	53624445	53624445	ATF7	TRUE	-0.0271192	0.0242232
chr12	53694784	53694784	CALCOCO1	FALSE	0.0331369	0.0467607
chr12	53694802	53694802	CALCOCO1	FALSE	0.0329523	0.0417121
chr12	53694848	53694848	CALCOCO1	FALSE	0.0317262	0.0324736
chr12	53694875	53694875	CALCOCO1	FALSE	0.0305437	0.0296599
chr12	53694878	53694878	CALCOCO1	FALSE	0.0303937	0.0294777
chr12	53694926	53694926	CALCOCO1	FALSE	0.0275752	0.028635
chr12	53694959	53694959	CALCOCO1	FALSE	0.0252936	0.0305462
chr12	53694976	53694976	CALCOCO1	FALSE	0.0240499	0.0323324
chr12	53694984	53694984	CALCOCO1	FALSE	0.0234539	0.033262
chr12	53695007	53695007	CALCOCO1	FALSE	0.0217165	0.0369363
chr12	53695017	53695017	CALCOCO1	FALSE	0.0209554	0.0388701
chr12	53695048	53695048	CALCOCO1	FALSE	0.0186016	0.0455456
chr12	53750701	53750701	CISTR	FALSE	0.0191465	0.0453921
chr12	53750737	53750737	CISTR	FALSE	0.0166921	0.0422107
chr12	53750779	53750779	CISTR	FALSE	0.0137934	0.0416052
chr12	53750786	53750786	CISTR	FALSE	0.0133239	0.041996
chr12	53750796	53750796	CISTR	FALSE	0.0126653	0.0429395
chr12	53750809	53750809	CISTR	FALSE	0.0118339	0.0448046
chr12	53750811	53750811	CISTR	FALSE	0.0117087	0.0451624
chr12	53750813	53750813	CISTR	FALSE	0.0115844	0.0456129
chr12	53750825	53750825	CISTR	FALSE	0.0108557	0.0483454
chr12	54021958	54021958	AC012531.1	FALSE	0.0077188	0.0422408
chr12	54129371	54129371	LINC02381	FALSE	0.0264941	0.0464248
chr12	54129399	54129399	LINC02381	FALSE	0.0262623	0.0453261
chr12	54129418	54129418	LINC02381	FALSE	0.0261012	0.0447165
chr12	54129439	54129439	LINC02381	FALSE	0.0259202	0.0443109
chr12	54129510	54129510	LINC02381	FALSE	0.0252922	0.0442703
chr12	54129527	54129527	LINC02381	FALSE	0.0251395	0.0445353
chr12	54129540	54129540	LINC02381	FALSE	0.0250223	0.0448517
chr12	54129551	54129551	LINC02381	FALSE	0.0249228	0.0451467
chr12	54129554	54129554	LINC02381	FALSE	0.0248956	0.0452566
chr12	54129595	54129595	LINC02381	FALSE	0.0245222	0.0467874
chr12	54129631	54129631	LINC02381	FALSE	0.0241901	0.0488351
chr12	54129645	54129645	LINC02381	FALSE	0.0240593	0.0497619
chr12	55056349	55056349	NEUROD4	FALSE	0.0136801	0.0460469
chr12	55056805	55056805	NEUROD4	FALSE	0.0121556	0.0222864
chr12	55056836	55056836	NEUROD4	FALSE	0.0120334	0.0219073
chr12	55057084	55057084	NEUROD4	FALSE	0.0110206	0.0250881
chr12	55057255	55057255	NEUROD4	FALSE	0.0103224	0.036224
chr12	55057278	55057278	NEUROD4	FALSE	0.0102308	0.0386179
chr12	55720481	55720481	RDH5	FALSE	-0.0141641	0.0496351
chr12	55720485	55720485	RDH5	FALSE	-0.0142187	0.0495143
chr12	55720507	55720507	RDH5	FALSE	-0.0145137	0.048846
chr12	55720862	55720862	RDH5	FALSE	-0.0170215	0.0494887
chr12	56656624	56656624	PTGES3	FALSE	0.00743851	0.0242444
chr12	56656632	56656632	PTGES3	FALSE	0.00747021	0.0236326
chr12	56656712	56656712	PTGES3	FALSE	0.0077678	0.0192161
chr12	56656726	56656726	PTGES3	FALSE	0.00781565	0.0187592
chr12	56656750	56656750	PTGES3	FALSE	0.00789425	0.0181818
chr12	56656758	56656758	PTGES3	FALSE	0.00791943	0.0180107
chr12	56656762	56656762	PTGES3	FALSE	0.00793182	0.0179414
chr12	56656791	56656791	PTGES3	FALSE	0.00801752	0.0176398
chr12	56656822	56656822	PTGES3	FALSE	0.00810049	0.0175091
chr12	56656836	56656836	PTGES3	FALSE	0.00813481	0.0175524
chr12	56656852	56656852	PTGES3	FALSE	0.00817149	0.0176508
chr12	56656892	56656892	PTGES3	FALSE	0.00825059	0.018094
chr12	56656970	56656970	PTGES3	FALSE	0.00834717	0.0195471
chr12	56656978	56656978	PTGES3	FALSE	0.00835237	0.0197047
chr12	56657098	56657098	PTGES3	FALSE	0.00831142	0.0224655
chr12	56657143	56657143	PTGES3	FALSE	0.00823618	0.0235324
chr12	56657154	56657154	PTGES3	FALSE	0.00821316	0.0238139
chr12	56657159	56657159	PTGES3	FALSE	0.00820212	0.0239624
chr12	56657286	56657286	PTGES3	FALSE	0.00781563	0.0290781
chr12	56657342	56657342	PTGES3	FALSE	0.00759158	0.0338767
chr12	56657378	56657378	PTGES3	FALSE	0.00743432	0.0386483
chr12	56802837	56802837	HSD17B6	FALSE	-0.00906274	0.0472105
chr12	56803040	56803040	HSD17B6	FALSE	-0.0092638	0.0352225
chr12	56803144	56803144	HSD17B6	FALSE	-0.00930324	0.0312264
chr12	56803319	56803319	HSD17B6	FALSE	-0.00928748	0.0279141
chr12	56803575	56803575	HSD17B6	FALSE	-0.0091197	0.0306604
chr12	56803639	56803639	HSD17B6	FALSE	-0.00905819	0.0330325
chr12	56803775	56803775	HSD17B6	FALSE	-0.00891068	0.040743
chr12	56803786	56803786	HSD17B6	FALSE	-0.008898	0.0415238
chr12	57137195	57137195	LRP1	FALSE	-0.0177714	0.0486413
chr12	57188388	57188388	LRP1	FALSE	-0.00613804	0.0460843
chr12	57188399	57188399	LRP1	FALSE	-0.0061084	0.0458948
chr12	57188538	57188538	LRP1	FALSE	-0.00571623	0.048661
chr12	57619441	57619441	AC025165.1	TRUE	0.0165905	0.0497701
chr12	57619458	57619458	AC025165.1	TRUE	0.0164128	0.0461941
chr12	57619467	57619467	AC025165.1	TRUE	0.0163138	0.044588
chr12	57619484	57619484	AC025165.1	TRUE	0.0161197	0.0420466
chr12	57619488	57619488	AC025165.1	TRUE	0.0160729	0.0415821
chr12	57619506	57619506	AC025165.1	TRUE	0.0158586	0.0396522
chr12	57619510	57619510	AC025165.1	TRUE	0.0158103	0.0392971
chr12	57619541	57619541	SLC26A10	FALSE	0.0154324	0.0371501
chr12	57619571	57619571	SLC26A10	FALSE	0.0150688	0.0362444
chr12	57619573	57619573	SLC26A10	FALSE	0.0150449	0.0362114
chr12	57619606	57619606	SLC26A10	FALSE	0.0146596	0.0362973
chr12	57619631	57619631	SLC26A10	FALSE	0.0143833	0.0369379
chr12	57619638	57619638	SLC26A10	FALSE	0.0143089	0.0371478
chr12	57619661	57619661	SLC26A10	FALSE	0.0140746	0.0381167
chr12	57619675	57619675	SLC26A10	FALSE	0.0139403	0.0388166
chr12	57619692	57619692	SLC26A10	FALSE	0.0137863	0.039712
chr12	57619694	57619694	SLC26A10	FALSE	0.0137689	0.0398108
chr12	57619704	57619704	SLC26A10	FALSE	0.013684	0.040392
chr12	57619712	57619712	SLC26A10	FALSE	0.0136188	0.0408312
chr12	57619728	57619728	SLC26A10	FALSE	0.0134958	0.041861
chr12	57619734	57619734	SLC26A10	FALSE	0.0134523	0.0422121
chr12	57619736	57619736	SLC26A10	FALSE	0.0134381	0.0423427
chr12	57619745	57619745	SLC26A10	FALSE	0.0133764	0.0430018
chr12	57619756	57619756	SLC26A10	FALSE	0.0133055	0.0437819
chr12	57619761	57619761	SLC26A10	FALSE	0.013275	0.0441283
chr12	57619776	57619776	SLC26A10	FALSE	0.0131898	0.0451678
chr12	57619784	57619784	SLC26A10	FALSE	0.0131484	0.0458303
chr12	57619786	57619786	SLC26A10	FALSE	0.0131385	0.045985
chr12	57619809	57619809	SLC26A10	FALSE	0.0130372	0.0475703
chr12	57619815	57619815	SLC26A10	FALSE	0.0130147	0.0480467
chr12	57619829	57619829	SLC26A10	FALSE	0.0129686	0.0492555
chr12	58927116	58927116	AC068305.2	FALSE	-0.0134725	0.0499775
chr12	58927125	58927125	AC068305.2	FALSE	-0.0134855	0.0499388
chr12	58927211	58927211	AC068305.2	FALSE	-0.0135827	0.0497232
chr12	58927225	58927225	AC068305.2	FALSE	-0.0135938	0.0496816
chr12	58927445	58927445	AC068305.2	FALSE	-0.0136109	0.0496391
chr12	58927534	58927534	AC068305.2	FALSE	-0.0135398	0.0499106
chr12	62426191	62426191	USP15	FALSE	-0.00587321	0.0491003
chr12	62426219	62426219	USP15	FALSE	-0.0059037	0.048661
chr12	62710920	62710920	PPM1H	TRUE	0.0122773	0.0464014
chr12	62710922	62710922	PPM1H	TRUE	0.012313	0.0459852
chr12	62711138	62711138	PPM1H	TRUE	0.0159874	0.0189555
chr12	62711238	62711238	PPM1H	TRUE	0.0174782	0.0149505
chr12	62711271	62711271	PPM1H	TRUE	0.0179041	0.0141457
chr12	62711621	62711621	PPM1H	TRUE	0.0204447	0.0110418
chr12	62711624	62711624	PPM1H	TRUE	0.0204528	0.011036
chr12	62711642	62711642	PPM1H	TRUE	0.0204972	0.0110208
chr12	62711762	62711762	PPM1H	TRUE	0.0206185	0.0111223
chr12	62711782	62711782	PPM1H	TRUE	0.0206111	0.0112051
chr12	62711790	62711790	PPM1H	TRUE	0.020606	0.0112281
chr12	62711822	62711822	PPM1H	TRUE	0.0205742	0.0113607
chr12	62711898	62711898	PPM1H	TRUE	0.020428	0.0119021
chr12	62711931	62711931	PPM1H	TRUE	0.0203352	0.0123106
chr12	62711997	62711997	PPM1H	TRUE	0.0201004	0.0130527
chr12	62712100	62712100	PPM1H	TRUE	0.0196135	0.015197
chr12	62712155	62712155	PPM1H	TRUE	0.0192992	0.0169799
chr12	62712336	62712336	PPM1H	TRUE	0.018039	0.0262073
chr12	62712497	62712497	PPM1H	TRUE	0.016688	0.0438334
chr12	65826887	65826887	HMGA2	TRUE	0.0153201	0.0425
chr12	65826902	65826902	HMGA2	TRUE	0.0163997	0.0411793
chr12	65826954	65826954	HMGA2	TRUE	0.0204428	0.0403676
chr12	65826974	65826974	HMGA2	TRUE	0.0220909	0.0413841
chr12	65826991	65826991	HMGA2	TRUE	0.0235155	0.0427464
chr12	65827030	65827030	HMGA2	TRUE	0.026809	0.0474251
chr12	66210706	66210706	IRAK3	FALSE	0.00700853	0.0443619
chr12	66211240	66211240	IRAK3	FALSE	0.00675446	0.0491003
chr12	66398881	66398881	GRIP1	FALSE	-0.0236235	0.0253665
chr12	66399070	66399070	GRIP1	FALSE	-0.0247393	0.0206974
chr12	66399210	66399210	GRIP1	FALSE	-0.0253777	0.0184575
chr12	66399221	66399221	GRIP1	FALSE	-0.0254197	0.0183273
chr12	66399266	66399266	GRIP1	FALSE	-0.0255781	0.0177802
chr12	66399462	66399462	GRIP1	FALSE	-0.0259871	0.0161956
chr12	66399551	66399551	GRIP1	FALSE	-0.0260037	0.0159684
chr12	66399630	66399630	GRIP1	FALSE	-0.0259344	0.0159785
chr12	66399795	66399795	GRIP1	FALSE	-0.0256543	0.0162943
chr12	66399858	66399858	GRIP1	FALSE	-0.0255039	0.0165146
chr12	66399939	66399939	GRIP1	FALSE	-0.025278	0.0169142
chr12	66400251	66400251	GRIP1	FALSE	-0.0241123	0.019688
chr12	66400275	66400275	GRIP1	FALSE	-0.024006	0.0199671
chr12	66401070	66401070	GRIP1	FALSE	-0.0197763	0.0485761
chr12	66677488	66677488	GRIP1	FALSE	-0.0322357	0.0401947
chr12	66677538	66677538	GRIP1	FALSE	-0.0323203	0.0395382
chr12	66677688	66677688	GRIP1	FALSE	-0.0324555	0.037878
chr12	66678545	66678545	GRIP1	FALSE	-0.0312907	0.0354035
chr12	66678570	66678570	GRIP1	FALSE	-0.0312248	0.0354413
chr12	66678652	66678652	GRIP1	FALSE	-0.0309937	0.0356161
chr12	66678662	66678662	GRIP1	FALSE	-0.0309638	0.0356324
chr12	66678688	66678688	GRIP1	FALSE	-0.030884	0.0356739
chr12	66678819	66678819	GRIP1	FALSE	-0.0304347	0.0361147
chr12	66678844	66678844	GRIP1	FALSE	-0.0303387	0.0362444
chr12	66678861	66678861	GRIP1	FALSE	-0.0302713	0.0363128
chr12	66678879	66678879	GRIP1	FALSE	-0.0301981	0.0364012
chr12	66678989	66678989	GRIP1	FALSE	-0.0297037	0.0370758
chr12	66679062	66679062	GRIP1	FALSE	-0.0293259	0.0375891
chr12	66679166	66679166	GRIP1	FALSE	-0.0287087	0.0385316
chr12	66679171	66679171	GRIP1	FALSE	-0.0286765	0.0385938
chr12	66679208	66679208	GRIP1	FALSE	-0.0284306	0.039009
chr12	66679242	66679242	GRIP1	FALSE	-0.0281923	0.0393755
chr12	66679282	66679282	GRIP1	FALSE	-0.0278964	0.0398546
chr12	66679486	66679486	GRIP1	FALSE	-0.0261043	0.0432033
chr12	66679531	66679531	GRIP1	FALSE	-0.0256413	0.0442146
chr12	66801231	66801231	GRIP1	FALSE	0.0229666	0.0356324
chr12	66801887	66801887	GRIP1	FALSE	0.0211485	0.0297413
chr12	66801892	66801892	GRIP1	FALSE	0.0211122	0.0297825
chr12	66801914	66801914	GRIP1	FALSE	0.0209492	0.0300214
chr12	66802091	66802091	GRIP1	FALSE	0.0194555	0.0331147
chr12	67695125	67695125	LINC02421	FALSE	-0.0115216	0.0356694
chr12	67695485	67695485	LINC02421	FALSE	-0.0117801	0.0268354
chr12	67695493	67695493	LINC02421	FALSE	-0.0117854	0.0266953
chr12	67695651	67695651	LINC02421	FALSE	-0.0118868	0.0238362
chr12	67695907	67695907	LINC02421	FALSE	-0.0120333	0.0200204
chr12	67696040	67696040	LINC02421	FALSE	-0.0120997	0.0186572
chr12	67696250	67696250	LINC02421	FALSE	-0.0121895	0.0171181
chr12	67696571	67696571	LINC02421	FALSE	-0.0122861	0.0165505
chr12	67696745	67696745	LINC02421	FALSE	-0.0123152	0.017351
chr12	67696851	67696851	LINC02421	FALSE	-0.012324	0.018094
chr12	67697197	67697197	LINC02421	FALSE	-0.0123004	0.0222932
chr12	67697260	67697260	LINC02421	FALSE	-0.0122868	0.0234166
chr12	67697652	67697652	LINC02421	FALSE	-0.0121282	0.0327258
chr12	67697659	67697659	LINC02421	FALSE	-0.0121242	0.0329398
chr12	69573607	69573607	FRS2	FALSE	0.00479608	0.0492954
chr12	69573651	69573651	FRS2	FALSE	0.00477595	0.0478466
chr12	69573682	69573682	FRS2	FALSE	0.00476044	0.0470804
chr12	69573709	69573709	FRS2	FALSE	0.00474608	0.0465689
chr12	69573754	69573754	FRS2	FALSE	0.00472048	0.0460561
chr12	69573765	69573765	FRS2	FALSE	0.00471392	0.0460008
chr12	69573781	69573781	FRS2	FALSE	0.00470417	0.0459317
chr12	76962544	76962544	AC025161.1	FALSE	0.00581674	0.038487
chr12	76962827	76962827	AC025161.1	FALSE	0.00631309	0.023815
chr12	76962862	76962862	AC025161.1	FALSE	0.00635513	0.0247275
chr12	76962889	76962889	AC025161.1	FALSE	0.00638476	0.0257481
chr12	76962992	76962992	AC025161.1	FALSE	0.00647582	0.033857
chr12	76996995	76996995	AC025161.1	FALSE	-0.0327562	0.0245602
chr12	76997040	76997040	AC025161.1	FALSE	-0.0325234	0.0251266
chr12	76997159	76997159	AC025161.1	FALSE	-0.0318745	0.0271211
chr12	76997653	76997653	AC025161.1	FALSE	-0.0287225	0.040662
chr12	76997698	76997698	AC025161.1	FALSE	-0.0284036	0.0422107
chr12	77047042	77047042	E2F7	FALSE	-0.0138284	0.0480125
chr12	77047092	77047092	E2F7	FALSE	-0.0139104	0.0460008
chr12	77047100	77047100	E2F7	FALSE	-0.013923	0.0456815
chr12	77047463	77047463	E2F7	FALSE	-0.0143263	0.0422841
chr12	77324042	77324042	NAV3	FALSE	-0.0192764	0.0410495
chr12	77324224	77324224	NAV3	FALSE	-0.0313466	0.0356096
chr12	77324231	77324231	NAV3	FALSE	-0.0313457	0.0373835
chr12	78877248	78877248	SYT1	FALSE	0.00725316	0.0439771
chr12	78877306	78877306	SYT1	FALSE	0.0072791	0.0428186
chr12	78877363	78877363	SYT1	FALSE	0.00730097	0.0419418
chr12	78877785	78877785	SYT1	FALSE	0.0073453	0.0395382
chr12	78878055	78878055	SYT1	FALSE	0.00727353	0.0400955
chr12	78878465	78878465	SYT1	FALSE	0.00711127	0.041959
chr12	78878760	78878760	SYT1	FALSE	0.00696274	0.0438484
chr12	78878798	78878798	SYT1	FALSE	0.00694181	0.0440981
chr12	78879043	78879043	SYT1	FALSE	0.00679734	0.0459852
chr12	78879385	78879385	SYT1	FALSE	0.00656864	0.049048
chr12	78879407	78879407	SYT1	FALSE	0.00655285	0.0492598
chr12	78890810	78890810	SYT1	FALSE	-0.00897196	0.0497251
chr12	78891581	78891581	SYT1	FALSE	-0.00956045	0.0452122
chr12	79371430	79371430	AC027288.3	FALSE	0.0146856	0.0267993
chr12	79371475	79371475	AC027288.3	FALSE	0.0149211	0.0246307
chr12	79371659	79371659	AC027288.3	FALSE	0.0158652	0.0173176
chr12	79371954	79371954	AC027288.3	FALSE	0.0172754	0.0106913
chr12	79372107	79372107	AC027288.3	FALSE	0.0179336	0.00901069
chr12	79372139	79372139	AC027288.3	FALSE	0.0180635	0.0087673
chr12	79372198	79372198	AC027288.3	FALSE	0.0182953	0.00838713
chr12	79372211	79372211	AC027288.3	FALSE	0.018345	0.00828491
chr12	79372616	79372616	AC027288.3	FALSE	0.0196036	0.00752167
chr12	79372851	79372851	AC027288.3	FALSE	0.0200346	0.00822883
chr12	79373874	79373874	AC027288.3	FALSE	0.0184805	0.0204874
chr12	79374078	79374078	AC027288.3	FALSE	0.0173658	0.027455
chr12	79374084	79374084	AC027288.3	FALSE	0.0173294	0.0277204
chr12	79374120	79374120	AC027288.3	FALSE	0.0171072	0.0295123
chr12	82181702	82181702	CCDC59	FALSE	-0.012937	0.0492161
chr12	82181774	82181774	CCDC59	FALSE	-0.0130349	0.0464929
chr12	82181778	82181778	CCDC59	FALSE	-0.0130402	0.046397
chr12	82182151	82182151	CCDC59	FALSE	-0.0134514	0.0356885
chr12	82182160	82182160	CCDC59	FALSE	-0.0134593	0.0355062
chr12	82182272	82182272	CCDC59	FALSE	-0.0135489	0.0332359
chr12	82182312	82182312	CCDC59	FALSE	-0.0135771	0.0325519
chr12	82182414	82182414	CCDC59	FALSE	-0.0136399	0.0307859
chr12	82182462	82182462	CCDC59	FALSE	-0.0136649	0.0301473
chr12	82182693	82182693	CCDC59	FALSE	-0.013744	0.0273822
chr12	82182731	82182731	CCDC59	FALSE	-0.0137504	0.0269726
chr12	82182960	82182960	CCDC59	FALSE	-0.0137498	0.0252036
chr12	82182995	82182995	CCDC59	FALSE	-0.0137438	0.0249831
chr12	82183489	82183489	CCDC59	FALSE	-0.0134927	0.0228812
chr12	82184196	82184196	CCDC59	FALSE	-0.0126054	0.0218906
chr12	82184801	82184801	CCDC59	FALSE	-0.0114007	0.0214214
chr12	82184905	82184905	CCDC59	FALSE	-0.011166	0.0215508
chr12	82185434	82185434	CCDC59	FALSE	-0.00990582	0.0248785
chr12	82185468	82185468	CCDC59	FALSE	-0.00982265	0.0253005
chr12	82185566	82185566	CCDC59	FALSE	-0.00958247	0.0267849
chr12	82185645	82185645	CCDC59	FALSE	-0.00938868	0.0283592
chr12	82185652	82185652	CCDC59	FALSE	-0.00937151	0.0285029
chr12	82689052	82689052	TMTC2	FALSE	-0.0290208	0.0331023
chr12	82689171	82689171	TMTC2	FALSE	-0.0449146	0.0256321
chr12	82689260	82689260	TMTC2	FALSE	-0.0500083	0.0295418
chr12	82689487	82689487	TMTC2	FALSE	-0.0464781	0.0273278
chr12	82690232	82690232	TMTC2	FALSE	-0.0209001	0.025176
chr12	82690465	82690465	TMTC2	FALSE	-0.016994	0.0298357
chr12	89322926	89322926	MRPS6P4	FALSE	-0.00967188	0.0252235
chr12	89322986	89322986	MRPS6P4	FALSE	-0.00978281	0.0248336
chr12	89323219	89323219	MRPS6P4	FALSE	-0.010183	0.0242232
chr12	89323414	89323414	MRPS6P4	FALSE	-0.0104464	0.0249188
chr12	89323427	89323427	MRPS6P4	FALSE	-0.0104603	0.0250034
chr12	89323554	89323554	MRPS6P4	FALSE	-0.0105649	0.0264376
chr12	89323564	89323564	MRPS6P4	FALSE	-0.0105704	0.026598
chr12	89323665	89323665	MRPS6P4	FALSE	-0.0105989	0.0285296
chr12	89323948	89323948	MRPS6P4	FALSE	-0.0103403	0.0407445
chr12	89326744	89326744	MRPS6P4	FALSE	0.0169011	0.0456492
chr12	89326799	89326799	MRPS6P4	FALSE	0.0168141	0.045166
chr12	89326818	89326818	MRPS6P4	FALSE	0.0167705	0.045166
chr12	89326852	89326852	MRPS6P4	FALSE	0.0166747	0.0453957
chr12	89326862	89326862	MRPS6P4	FALSE	0.0166422	0.0455243
chr12	89326913	89326913	MRPS6P4	FALSE	0.0164453	0.0463681
chr12	92582438	92582438	AC063949.1	FALSE	-0.025294	0.0497701
chr12	92582544	92582544	AC063949.1	FALSE	-0.0252917	0.0467151
chr12	92582607	92582607	AC063949.1	FALSE	-0.0252412	0.0451441
chr12	92582629	92582629	AC063949.1	FALSE	-0.0252152	0.0445792
chr12	92582779	92582779	AC063949.1	FALSE	-0.024925	0.0408861
chr12	92583070	92583070	AC063949.1	FALSE	-0.0238348	0.0344114
chr12	92583301	92583301	AC063949.1	FALSE	-0.0225259	0.0307755
chr12	92583499	92583499	AC063949.1	FALSE	-0.0211436	0.028823
chr12	92583726	92583726	AC063949.1	FALSE	-0.0193366	0.0281647
chr12	92583731	92583731	AC063949.1	FALSE	-0.0192948	0.0281647
chr12	92583748	92583748	AC063949.1	FALSE	-0.0191522	0.028215
chr12	92583958	92583958	AC063949.1	FALSE	-0.0173423	0.0298165
chr12	92583961	92583961	AC063949.1	FALSE	-0.017316	0.0298521
chr12	92584484	92584484	AC063949.1	FALSE	-0.0128414	0.0472894
chr12	93008374	93008374	AC138123.1	FALSE	-0.0177455	0.0474861
chr12	93008509	93008509	AC138123.1	FALSE	-0.017847	0.0488321
chr12	93182621	93182621	AC138123.1	FALSE	-0.00986782	0.0366537
chr12	93182629	93182629	AC138123.1	FALSE	-0.00990517	0.0363011
chr12	93182894	93182894	AC138123.1	FALSE	-0.0111085	0.0305462
chr12	93183016	93183016	AC138123.1	FALSE	-0.0116327	0.0298585
chr12	93183058	93183058	AC138123.1	FALSE	-0.0118075	0.0298416
chr12	93183090	93183090	AC138123.1	FALSE	-0.0119385	0.0298619
chr12	93183126	93183126	AC138123.1	FALSE	-0.0120836	0.0299696
chr12	93183184	93183184	AC138123.1	FALSE	-0.0123118	0.0302925
chr12	93183207	93183207	AC138123.1	FALSE	-0.0124003	0.0304034
chr12	93183244	93183244	AC138123.1	FALSE	-0.0125401	0.0306604
chr12	93183264	93183264	AC138123.1	FALSE	-0.0126143	0.0307964
chr12	93183295	93183295	AC138123.1	FALSE	-0.0127275	0.0311162
chr12	93183552	93183552	AC138123.1	FALSE	-0.0135644	0.0343478
chr12	93183725	93183725	AC138123.1	FALSE	-0.0140088	0.0373902
chr12	93183776	93183776	AC138123.1	FALSE	-0.0141189	0.0383398
chr12	93184043	93184043	AC138123.1	FALSE	-0.0145192	0.043021
chr12	93184160	93184160	AC138123.1	FALSE	-0.0145907	0.0449813
chr12	93184194	93184194	AC138123.1	FALSE	-0.0145972	0.0456129
chr12	93184315	93184315	AC138123.1	FALSE	-0.0145695	0.0475675
chr12	93812858	93812858	CRADD	FALSE	-0.0313722	0.0336023
chr12	93812868	93812868	CRADD	FALSE	-0.0314951	0.0331536
chr12	93813014	93813014	CRADD	FALSE	-0.0331789	0.0271231
chr12	93813279	93813279	CRADD	FALSE	-0.0354845	0.021807
chr12	93813304	93813304	CRADD	FALSE	-0.0356388	0.0215595
chr12	93813489	93813489	CRADD	FALSE	-0.0363907	0.0218754
chr12	93813610	93813610	CRADD	FALSE	-0.0364978	0.0237713
chr12	93813663	93813663	CRADD	FALSE	-0.0364486	0.0249607
chr12	93813807	93813807	CRADD	FALSE	-0.0360268	0.0301565
chr12	93813815	93813815	CRADD	FALSE	-0.0359914	0.0305215
chr12	93813938	93813938	CRADD	TRUE	-0.0352936	0.0375057
chr12	93814050	93814050	CRADD	TRUE	-0.0344175	0.0455345
chr12	94279480	94279480	AC073655.2	TRUE	0.021978	0.00822883
chr12	94279483	94279483	AC073655.2	TRUE	0.0219672	0.00816579
chr12	94279500	94279500	AC073655.2	TRUE	0.0219032	0.00788987
chr12	94279507	94279507	AC073655.2	TRUE	0.0218756	0.00772998
chr12	94279526	94279526	AC073655.2	TRUE	0.0217971	0.00752167
chr12	94279549	94279549	AC073655.2	TRUE	0.021695	0.00743897
chr12	94279656	94279656	AC073655.2	TRUE	0.0211215	0.00844627
chr12	94279661	94279661	AC073655.2	TRUE	0.0210909	0.00859475
chr12	94279841	94279841	AC073655.2	TRUE	0.0197769	0.0176539
chr12	94279852	94279852	AC073655.2	TRUE	0.0196839	0.0186119
chr12	94279869	94279869	AC073655.2	TRUE	0.0195374	0.0200485
chr12	94279897	94279897	AC073655.2	TRUE	0.019289	0.0228812
chr12	94279941	94279941	AC073655.2	TRUE	0.018881	0.0278391
chr12	94279994	94279994	AC073655.2	TRUE	0.0183618	0.0353825
chr12	94280044	94280044	AC073655.2	TRUE	0.0178446	0.0438414
chr12	94783766	94783766	KRT19P2	FALSE	-0.0121066	0.0493257
chr12	94783828	94783828	KRT19P2	FALSE	-0.0123664	0.0493855
chr12	94783851	94783851	KRT19P2	FALSE	-0.0124519	0.0497544
chr12	95546024	95546024	USP44	TRUE	0.0318227	0.048941
chr12	95546062	95546062	USP44	TRUE	0.0317078	0.0478188
chr12	95546164	95546164	USP44	TRUE	0.0312448	0.0472894
chr12	95546176	95546176	USP44	TRUE	0.0311767	0.0474861
chr12	96445245	96445245	AC007513.1	TRUE	0.00943002	0.0475601
chr12	96445287	96445287	AC007513.1	TRUE	0.00992477	0.0445479
chr12	96445377	96445377	AC007513.1	TRUE	0.0109525	0.0403661
chr12	96445413	96445413	AC007513.1	TRUE	0.0113468	0.0394451
chr12	96445418	96445418	AC007513.1	TRUE	0.0114006	0.0393313
chr12	96445464	96445464	AC007513.1	TRUE	0.0118841	0.03875
chr12	96445499	96445499	AC007513.1	TRUE	0.0122355	0.0386452
chr12	96445769	96445769	AC007513.1	TRUE	0.0140381	0.0466269
chr12	97131950	97131950	AC007656.1	TRUE	0.0174322	0.0350361
chr12	97131971	97131971	AC007656.1	TRUE	0.017494	0.034433
chr12	97133822	97133822	AC007656.1	TRUE	0.0132786	0.0199504
chr12	97133948	97133948	AC007656.1	TRUE	0.0123957	0.023486
chr12	97133962	97133962	AC007656.1	TRUE	0.0122956	0.0240105
chr12	97134077	97134077	AC007656.1	TRUE	0.0114623	0.0292582
chr12	97134084	97134084	AC007656.1	TRUE	0.0114111	0.0296907
chr12	97134108	97134108	AC007656.1	TRUE	0.0112349	0.0311819
chr12	97134150	97134150	AC007656.1	TRUE	0.0109255	0.0341777
chr12	97134187	97134187	AC007656.1	TRUE	0.0106519	0.0375057
chr12	98576423	98576423	PPIAP8	FALSE	0.00641479	0.0459371
chr12	98576550	98576550	PPIAP8	FALSE	0.00654899	0.0440346
chr12	98576660	98576660	PPIAP8	FALSE	0.00665713	0.0421976
chr12	98576717	98576717	PPIAP8	FALSE	0.00670952	0.0413533
chr12	98577100	98577100	PPIAP8	FALSE	0.00697129	0.039045
chr12	98577236	98577236	PPIAP8	FALSE	0.00701362	0.0408411
chr12	98577271	98577271	PPIAP8	FALSE	0.00701907	0.0416522
chr12	98577298	98577298	PPIAP8	FALSE	0.00702162	0.0423298
chr12	98577402	98577402	PPIAP8	FALSE	0.0070172	0.0459447
chr12	99983636	99983636	ANKS1B	TRUE	-0.0370643	0.0117185
chr12	99983648	99983648	ANKS1B	TRUE	-0.0369538	0.0104359
chr12	99983677	99983677	ANKS1B	TRUE	-0.0361384	0.0082929
chr12	99983712	99983712	ANKS1B	TRUE	-0.034191	0.00678901
chr12	99983759	99983759	ANKS1B	TRUE	-0.0302506	0.00511796
chr12	99983799	99983799	ANKS1B	TRUE	-0.0261486	0.00450751
chr12	99983803	99983803	ANKS1B	TRUE	-0.0257187	0.00450751
chr12	99983808	99983808	ANKS1B	TRUE	-0.0251788	0.00450751
chr12	99983811	99983811	ANKS1B	TRUE	-0.0248537	0.00450751
chr12	99983883	99983883	ANKS1B	TRUE	-0.0172039	0.00511796
chr12	99983968	99983968	ANKS1B	TRUE	-0.00981748	0.0177956
chr12	99984003	99984003	ANKS1B	TRUE	-0.00749109	0.0381801
chr12	101225630	101225630	AC079953.1	FALSE	-0.00959287	0.0456299
chr12	101225649	101225649	AC079953.1	FALSE	-0.00957297	0.044625
chr12	101225745	101225745	AC079953.1	FALSE	-0.00946904	0.0402507
chr12	101226223	101226223	AC079953.1	FALSE	-0.00888567	0.024455
chr12	101226230	101226230	AC079953.1	FALSE	-0.00887653	0.0242584
chr12	101226266	101226266	AC079953.1	FALSE	-0.00882934	0.023546
chr12	101226400	101226400	AC079953.1	FALSE	-0.00865132	0.0212253
chr12	101226753	101226753	AC079953.1	FALSE	-0.00817204	0.017771
chr12	101226922	101226922	AC079953.1	FALSE	-0.00794149	0.0173732
chr12	101226972	101226972	AC079953.1	FALSE	-0.00787351	0.0173779
chr12	101227000	101227000	AC079953.1	FALSE	-0.00783551	0.0174344
chr12	101227070	101227070	AC079953.1	FALSE	-0.00774078	0.0176635
chr12	101227103	101227103	AC079953.1	FALSE	-0.00769627	0.017804
chr12	101227378	101227378	AC079953.1	FALSE	-0.00732984	0.020208
chr12	101227784	101227784	AC079953.1	FALSE	-0.00680491	0.0284546
chr12	102061270	102061270	WASHC3	FALSE	-0.0218692	0.0387298
chr12	102061320	102061320	WASHC3	FALSE	-0.0223958	0.0370897
chr12	102061355	102061355	WASHC3	FALSE	-0.0210188	0.0467516
chr12	102951163	102951163	PAH	FALSE	0.00551794	0.0474861
chr12	102951192	102951192	PAH	FALSE	0.00569145	0.035798
chr12	102951197	102951197	PAH	FALSE	0.00572463	0.0339967
chr12	102951202	102951202	PAH	FALSE	0.00575877	0.0324309
chr12	102951220	102951220	PAH	FALSE	0.00588977	0.0271316
chr12	102951225	102951225	PAH	FALSE	0.0059284	0.0259581
chr12	102951233	102951233	PAH	FALSE	0.00599226	0.0242232
chr12	102951256	102951256	PAH	FALSE	0.00618986	0.0199504
chr12	102951260	102951260	PAH	FALSE	0.00622635	0.019394
chr12	102951267	102951267	PAH	FALSE	0.00629172	0.0183674
chr12	102951287	102951287	PAH	FALSE	0.00648905	0.0158548
chr12	102951292	102951292	PAH	FALSE	0.00654082	0.0153711
chr12	102951294	102951294	PAH	FALSE	0.0065618	0.015197
chr12	102951315	102951315	PAH	FALSE	0.00679131	0.0135738
chr12	102951354	102951354	PAH	FALSE	0.00726117	0.0124346
chr12	102951429	102951429	PAH	FALSE	0.00830758	0.0130324
chr12	102951481	102951481	PAH	FALSE	0.00911841	0.014842
chr12	102951640	102951640	PAH	FALSE	0.0120558	0.0247785
chr12	102951694	102951694	PAH	FALSE	0.0132708	0.0301226
chr12	102951704	102951704	PAH	FALSE	0.013508	0.0312264
chr12	102951710	102951710	PAH	FALSE	0.0136523	0.0319742
chr12	102951834	102951834	PAH	FALSE	0.0169455	0.0487413
chr12	103400507	103400507	C12orf42	FALSE	-0.0185332	0.035798
chr12	103400773	103400773	C12orf42	FALSE	-0.0169173	0.028635
chr12	103401003	103401003	C12orf42	FALSE	-0.0155589	0.0267936
chr12	103401085	103401085	C12orf42	FALSE	-0.0151087	0.0270049
chr12	103401116	103401116	C12orf42	FALSE	-0.0149447	0.0272148
chr12	103401159	103401159	C12orf42	FALSE	-0.0147232	0.0275886
chr12	103401390	103401390	C12orf42	FALSE	-0.0136622	0.0322128
chr12	103401563	103401563	C12orf42	FALSE	-0.0127462	0.0403105
chr12	103401596	103401596	C12orf42	FALSE	-0.0125376	0.0423721
chr12	103524352	103524352	AC084364.2	FALSE	-0.00697282	0.0479005
chr12	103524364	103524364	AC084364.2	FALSE	-0.00699099	0.0475323
chr12	103524470	103524470	AC084364.2	FALSE	-0.00714458	0.0449001
chr12	103524546	103524546	AC084364.2	FALSE	-0.00724662	0.0433031
chr12	103525086	103525086	AC084364.2	FALSE	-0.00773444	0.0383225
chr12	103525118	103525118	AC084364.2	FALSE	-0.00774796	0.0383531
chr12	103525213	103525213	AC084364.2	FALSE	-0.00777621	0.0387507
chr12	104657243	104657243	CHST11	TRUE	-0.0178655	0.0492466
chr12	105306313	105306313	KCCAT198	FALSE	-0.0216174	0.0382576
chr12	105307375	105307375	KCCAT198	FALSE	-0.0188256	0.020577
chr12	105307830	105307830	KCCAT198	FALSE	-0.0143031	0.0199393
chr12	105308125	105308125	KCCAT198	FALSE	-0.0116894	0.0305911
chr12	105308170	105308170	KCCAT198	FALSE	-0.0113443	0.0336397
chr12	105308271	105308271	KCCAT198	FALSE	-0.0106357	0.0420147
chr12	105308312	105308312	KCCAT198	FALSE	-0.0103763	0.0456578
chr12	105308315	105308315	KCCAT198	FALSE	-0.010358	0.0459505
chr12	106115509	106115509	NUAK1	FALSE	0.0189539	0.0255909
chr12	106115614	106115614	NUAK1	FALSE	0.0194723	0.0209914
chr12	106115629	106115629	NUAK1	FALSE	0.0195141	0.0205153
chr12	106115718	106115718	NUAK1	FALSE	0.0195787	0.0185253
chr12	106115743	106115743	NUAK1	FALSE	0.0195369	0.0182635
chr12	106115753	106115753	NUAK1	FALSE	0.0195124	0.0181686
chr12	106115767	106115767	NUAK1	FALSE	0.0194706	0.018094
chr12	106115790	106115790	NUAK1	FALSE	0.0193822	0.0180701
chr12	106115951	106115951	NUAK1	FALSE	0.0181306	0.0218682
chr12	106115966	106115966	NUAK1	FALSE	0.0179626	0.0226016
chr12	106116058	106116058	NUAK1	FALSE	0.0167607	0.0300579
chr12	106116089	106116089	NUAK1	FALSE	0.0162943	0.0340657
chr12	106116116	106116116	NUAK1	FALSE	0.0158654	0.0387658
chr12	106489922	106489922	POLR3B	TRUE	0.0263145	0.0472124
chr12	106490032	106490032	POLR3B	TRUE	0.0267279	0.0438052
chr12	106490110	106490110	POLR3B	TRUE	0.0269151	0.0414616
chr12	106490261	106490261	POLR3B	TRUE	0.0270554	0.0373742
chr12	106490408	106490408	POLR3B	TRUE	0.026943	0.0339377
chr12	106490434	106490434	POLR3B	TRUE	0.0269001	0.0334784
chr12	106490523	106490523	POLR3B	TRUE	0.0267053	0.0320784
chr12	106490543	106490543	POLR3B	TRUE	0.0266517	0.0318002
chr12	106490684	106490684	POLR3B	TRUE	0.0261807	0.0304591
chr12	106490926	106490926	POLR3B	TRUE	0.0250489	0.0311396
chr12	106491345	106491345	POLR3B	TRUE	0.0225029	0.0467151
chr12	107221520	107221520	SETP7	FALSE	-0.0145872	0.0496526
chr12	107221594	107221594	SETP7	FALSE	-0.0150159	0.0473591
chr12	107221597	107221597	SETP7	FALSE	-0.0150322	0.0472817
chr12	107221621	107221621	SETP7	FALSE	-0.0151589	0.0466543
chr12	107221625	107221625	SETP7	FALSE	-0.0151794	0.0465807
chr12	107221628	107221628	SETP7	FALSE	-0.0151947	0.0464987
chr12	107221633	107221633	SETP7	FALSE	-0.01522	0.0464237
chr12	107221636	107221636	SETP7	FALSE	-0.015235	0.046367
chr12	107221686	107221686	SETP7	FALSE	-0.015471	0.045166
chr12	107221740	107221740	SETP7	FALSE	-0.0156932	0.0440396
chr12	107221782	107221782	SETP7	FALSE	-0.0158411	0.043166
chr12	107221836	107221836	SETP7	FALSE	-0.0159973	0.0421133
chr12	108854130	108854130	SSH1	FALSE	-0.0112148	0.0486604
chr12	109151071	109151071	ACACB	TRUE	0.00573545	0.0487888
chr12	109151078	109151078	ACACB	TRUE	0.00573873	0.0488822
chr12	109151109	109151109	ACACB	TRUE	0.00575179	0.0493023
chr12	110248705	110248705	IFT81	FALSE	-0.0210113	0.037735
chr12	110248734	110248734	IFT81	FALSE	-0.0213762	0.0356694
chr12	110248766	110248766	IFT81	FALSE	-0.0217711	0.0337394
chr12	110248776	110248776	IFT81	FALSE	-0.0218927	0.0332468
chr12	110249278	110249278	IFT81	FALSE	-0.0262681	0.0205509
chr12	110249304	110249304	IFT81	FALSE	-0.0263701	0.0202738
chr12	110249381	110249381	IFT81	FALSE	-0.0265798	0.0196153
chr12	110249401	110249401	IFT81	FALSE	-0.0266106	0.0194944
chr12	110249542	110249542	IFT81	FALSE	-0.0265865	0.018693
chr12	110249678	110249678	IFT81	FALSE	-0.026599	0.0189927
chr12	110249714	110249714	IFT81	FALSE	-0.0266107	0.0194318
chr12	110249771	110249771	IFT81	FALSE	-0.0266214	0.020345
chr12	110249782	110249782	ATP2A2	FALSE	-0.0266213	0.0206152
chr12	110249875	110249875	ATP2A2	FALSE	-0.0265753	0.0234746
chr12	110249899	110249899	ATP2A2	FALSE	-0.0265457	0.0244996
chr12	110249916	110249916	ATP2A2	FALSE	-0.0265192	0.0251942
chr12	110249924	110249924	ATP2A2	FALSE	-0.0265051	0.0255458
chr12	110250172	110250172	ATP2A2	FALSE	-0.02533	0.0470556
chr12	110743700	110743700	PPP1CC	FALSE	0.0042863	0.0467448
chr12	110743702	110743702	PPP1CC	FALSE	0.00433069	0.0459852
chr12	110743711	110743711	PPP1CC	FALSE	0.00453717	0.0420466
chr12	110743717	110743717	PPP1CC	FALSE	0.00468106	0.0397243
chr12	110743739	110743739	PPP1CC	FALSE	0.00525344	0.0320761
chr12	110743741	110743741	PPP1CC	FALSE	0.00530909	0.0314635
chr12	110743745	110743745	AC144522.1	FALSE	0.00542225	0.0303779
chr12	110743768	110743768	AC144522.1	FALSE	0.00612239	0.0253039
chr12	110743811	110743811	AC144522.1	FALSE	0.00766621	0.0197047
chr12	110743863	110743863	AC144522.1	FALSE	0.00992629	0.0170532
chr12	110743865	110743865	AC144522.1	FALSE	0.0100205	0.0170151
chr12	110743868	110743868	AC144522.1	FALSE	0.0101625	0.0169889
chr12	110743915	110743915	AC144522.1	FALSE	0.0124629	0.0183544
chr12	110743943	110743943	AC144522.1	FALSE	0.0138102	0.0210691
chr12	110743958	110743958	AC144522.1	FALSE	0.0144824	0.023331
chr12	110743988	110743988	AC144522.1	FALSE	0.015629	0.0307548
chr12	110744014	110744014	AC144522.1	FALSE	0.0162967	0.0429137
chr12	111150678	111150678	CUX2	TRUE	-0.0317528	0.0456815
chr12	111150752	111150752	CUX2	TRUE	-0.0333325	0.0357989
chr12	111150842	111150842	CUX2	TRUE	-0.0349519	0.0280581
chr12	111150852	111150852	CUX2	TRUE	-0.0351075	0.0274812
chr12	111150878	111150878	CUX2	TRUE	-0.0354868	0.0260529
chr12	111150971	111150971	CUX2	TRUE	-0.0365234	0.0224397
chr12	111151113	111151113	CUX2	TRUE	-0.0370594	0.0195949
chr12	111151144	111151144	CUX2	TRUE	-0.0370046	0.0192344
chr12	111151217	111151217	CUX2	TRUE	-0.0366412	0.0186572
chr12	111151267	111151267	CUX2	TRUE	-0.0362066	0.0184121
chr12	111151277	111151277	CUX2	TRUE	-0.0360953	0.0183802
chr12	111151532	111151532	CUX2	TRUE	-0.0305625	0.020687
chr12	111151540	111151540	CUX2	TRUE	-0.0303249	0.021024
chr12	111151561	111151561	CUX2	TRUE	-0.0296886	0.021931
chr12	111151585	111151585	CUX2	TRUE	-0.028941	0.0232862
chr12	111151598	111151598	CUX2	TRUE	-0.0285279	0.024201
chr12	111151611	111151611	CUX2	TRUE	-0.0281096	0.0251266
chr12	111151618	111151618	CUX2	TRUE	-0.0278824	0.0256769
chr12	111151636	111151636	CUX2	TRUE	-0.0272923	0.027512
chr12	111151649	111151649	CUX2	TRUE	-0.0268614	0.0290177
chr12	111151669	111151669	CUX2	TRUE	-0.0261917	0.0318715
chr12	111274120	111274120	CUX2	TRUE	-0.0258734	0.0487703
chr12	111274181	111274181	CUX2	TRUE	-0.0278484	0.0408861
chr12	111274219	111274219	CUX2	TRUE	-0.0289674	0.036339
chr12	111274221	111274221	CUX2	TRUE	-0.0290237	0.0360861
chr12	111274570	111274570	CUX2	TRUE	-0.0385253	0.0101715
chr12	111274694	111274694	CUX2	TRUE	-0.0417296	0.00714585
chr12	111274729	111274729	CUX2	TRUE	-0.0425516	0.0065595
chr12	111274735	111274735	CUX2	TRUE	-0.042688	0.00643491
chr12	111274739	111274739	CUX2	TRUE	-0.0427782	0.00636907
chr12	111274775	111274775	CUX2	TRUE	-0.0435612	0.00590119
chr12	111274798	111274798	CUX2	TRUE	-0.0440329	0.00542194
chr12	111274836	111274836	CUX2	TRUE	-0.0447596	0.00505665
chr12	111274849	111274849	CUX2	TRUE	-0.0449924	0.00498942
chr12	111275021	111275021	CUX2	TRUE	-0.0471949	0.00450751
chr12	111275185	111275185	CUX2	TRUE	-0.0474123	0.00453353
chr12	111275195	111275195	CUX2	TRUE	-0.0473516	0.00454067
chr12	111275211	111275211	CUX2	TRUE	-0.0472344	0.00463129
chr12	111275231	111275231	CUX2	TRUE	-0.0470517	0.00479334
chr12	111275374	111275374	CUX2	TRUE	-0.0443491	0.00632919
chr12	111275443	111275443	CUX2	TRUE	-0.042035	0.00714585
chr12	111275457	111275457	CUX2	TRUE	-0.0414842	0.00727105
chr12	111275482	111275482	CUX2	TRUE	-0.0404343	0.00763759
chr12	111275491	111275491	CUX2	TRUE	-0.0400359	0.00793187
chr12	111275506	111275506	CUX2	TRUE	-0.0393488	0.00828375
chr12	111275540	111275540	CUX2	TRUE	-0.0376887	0.00926133
chr12	111275565	111275565	CUX2	TRUE	-0.0363838	0.0101112
chr12	111275642	111275642	CUX2	TRUE	-0.0320013	0.0135416
chr12	111275677	111275677	CUX2	TRUE	-0.0298809	0.0160815
chr12	111275715	111275715	CUX2	TRUE	-0.0275346	0.0195783
chr12	111275755	111275755	CUX2	TRUE	-0.0250569	0.0241251
chr12	111275825	111275825	CUX2	TRUE	-0.0208314	0.0365838
chr12	111275860	111275860	CUX2	TRUE	-0.0188255	0.0459858
chr12	112487908	112487908	PTPN11	FALSE	-0.0123342	0.0335734
chr12	112487930	112487930	PTPN11	FALSE	-0.0125926	0.0328009
chr12	112487972	112487972	PTPN11	FALSE	-0.0130893	0.0313398
chr12	112488035	112488035	PTPN11	FALSE	-0.0138408	0.0296949
chr12	112488075	112488075	PTPN11	FALSE	-0.0143197	0.0288741
chr12	112488079	112488079	PTPN11	FALSE	-0.0143675	0.0288112
chr12	112488230	112488230	PTPN11	FALSE	-0.0161277	0.0274672
chr12	112488438	112488438	PTPN11	FALSE	-0.0180691	0.0307763
chr12	112488456	112488456	PTPN11	FALSE	-0.0181931	0.0314793
chr12	112488466	112488466	PTPN11	FALSE	-0.0182581	0.0319134
chr12	112488535	112488535	PTPN11	FALSE	-0.0186214	0.0355931
chr12	112488575	112488575	PTPN11	FALSE	-0.0187554	0.0386994
chr12	113161467	113161467	DDX54	TRUE	0.0193537	0.0489667
chr12	113161479	113161479	DDX54	TRUE	0.019367	0.0468699
chr12	113161495	113161495	DDX54	TRUE	0.0193372	0.0447894
chr12	113161501	113161501	DDX54	TRUE	0.0193131	0.0441546
chr12	113161553	113161553	DDX54	TRUE	0.0188699	0.0412507
chr12	113161559	113161559	DDX54	TRUE	0.0187979	0.0411952
chr12	113161594	113161594	DDX54	TRUE	0.0183284	0.0419597
chr12	113161615	113161615	DDX54	TRUE	0.0180242	0.043166
chr12	113161671	113161671	DDX54	TRUE	0.0172338	0.0485799
chr12	113302108	113302108	SLC8B1	TRUE	0.00924331	0.0380728
chr12	113302116	113302116	SLC8B1	TRUE	0.00938007	0.0363863
chr12	113302236	113302236	SLC8B1	TRUE	0.0114997	0.0216203
chr12	113302310	113302310	SLC8B1	TRUE	0.0127916	0.0177704
chr12	113302380	113302380	SLC8B1	TRUE	0.0139144	0.0163006
chr12	113302579	113302579	SLC8B1	TRUE	0.0161121	0.0237648
chr12	113302618	113302618	SLC8B1	TRUE	0.0163848	0.0266847
chr12	113302639	113302639	SLC8B1	TRUE	0.0165036	0.028635
chr12	113302661	113302661	SLC8B1	TRUE	0.0166044	0.0308422
chr12	113302666	113302666	SLC8B1	TRUE	0.0166238	0.0314368
chr12	113302671	113302671	SLC8B1	TRUE	0.0166418	0.0320356
chr12	113302698	113302698	SLC8B1	TRUE	0.0167147	0.0353318
chr12	113770823	113770823	LINC01234	TRUE	0.0110253	0.0466747
chr12	113770999	113770999	LINC01234	TRUE	0.010148	0.0425224
chr12	113771086	113771086	LINC01234	TRUE	0.00965951	0.0435667
chr12	113771099	113771099	LINC01234	TRUE	0.00959	0.0438288
chr12	113771101	113771101	LINC01234	TRUE	0.00957943	0.0438744
chr12	113771131	113771131	LINC01234	TRUE	0.00942533	0.044554
chr12	113771143	113771143	LINC01234	TRUE	0.00936627	0.0448991
chr12	113771165	113771165	LINC01234	TRUE	0.00925898	0.045643
chr12	113771176	113771176	LINC01234	TRUE	0.00920413	0.0460033
chr12	113819285	113819285	RBM19	FALSE	0.0136407	0.0465793
chr12	113819360	113819360	RBM19	FALSE	0.0139632	0.0443508
chr12	113819399	113819399	RBM19	FALSE	0.0140803	0.04498
chr12	113819419	113819419	RBM19	FALSE	0.0141271	0.0458188
chr12	114686144	114686144	TBX3	FALSE	0.00979397	0.0481048
chr12	114686151	114686151	TBX3	FALSE	0.00973397	0.0475675
chr12	114686160	114686160	TBX3	FALSE	0.00964926	0.0470804
chr12	114686168	114686168	TBX3	FALSE	0.00956725	0.0468326
chr12	114686205	114686205	TBX3	FALSE	0.00911787	0.0481183
chr12	115118707	115118707	AC008125.1	FALSE	-0.00642137	0.0433044
chr12	115118914	115118914	AC008125.1	FALSE	-0.00662427	0.0336023
chr12	115118937	115118937	AC008125.1	FALSE	-0.00664111	0.0329825
chr12	115119043	115119043	AC008125.1	FALSE	-0.00670388	0.0305491
chr12	115119055	115119055	AC008125.1	FALSE	-0.00670944	0.030342
chr12	115119209	115119209	AC008125.1	FALSE	-0.00675279	0.028708
chr12	115119315	115119315	AC008125.1	FALSE	-0.00675232	0.0285273
chr12	115119321	115119321	AC008125.1	FALSE	-0.00675158	0.0285339
chr12	115119358	115119358	AC008125.1	FALSE	-0.00674532	0.0286388
chr12	115119429	115119429	AC008125.1	FALSE	-0.0067256	0.0289497
chr12	115119705	115119705	AC008125.1	FALSE	-0.00656202	0.0326521
chr12	115119747	115119747	AC008125.1	FALSE	-0.00652636	0.0334891
chr12	115119798	115119798	AC008125.1	FALSE	-0.00647969	0.0347067
chr12	115119863	115119863	AC008125.1	FALSE	-0.00641517	0.0366425
chr12	115119924	115119924	AC008125.1	FALSE	-0.00634984	0.0386942
chr12	115120038	115120038	AC008125.1	FALSE	-0.0062165	0.0429041
chr12	115120072	115120072	AC008125.1	FALSE	-0.00617417	0.044361
chr12	116432630	116432630	MIR4472-2	FALSE	-0.0157384	0.0465048
chr12	116432683	116432683	MIR4472-2	FALSE	-0.0160369	0.0459757
chr12	116432756	116432756	MIR4472-2	FALSE	-0.0163046	0.0465769
chr12	116631589	116631589	AC125603.3	FALSE	0.0288489	0.047777
chr12	116631613	116631613	AC125603.3	FALSE	0.0283031	0.0448351
chr12	116631626	116631626	AC125603.3	FALSE	0.0280004	0.0432642
chr12	116631676	116631676	AC125603.3	FALSE	0.0267955	0.0372698
chr12	116631822	116631822	AC125603.3	FALSE	0.0230451	0.0244996
chr12	116631951	116631951	AC125603.3	FALSE	0.0197414	0.019307
chr12	116632076	116632076	AC125603.3	FALSE	0.0165534	0.0193715
chr12	116694633	116694633	AC125603.2	FALSE	0.0141699	0.0366504
chr12	116694659	116694659	AC125603.2	FALSE	0.0150796	0.0294317
chr12	116694747	116694747	AC125603.2	FALSE	0.0182071	0.0161859
chr12	116694771	116694771	AC125603.2	FALSE	0.0190353	0.0142754
chr12	116694780	116694780	AC125603.2	FALSE	0.0193388	0.0135837
chr12	116694791	116694791	AC125603.2	FALSE	0.019703	0.0130831
chr12	116694803	116694803	AC125603.2	FALSE	0.0200907	0.0126058
chr12	116694824	116694824	AC125603.2	FALSE	0.0207401	0.011829
chr12	116694836	116694836	AC125603.2	FALSE	0.0210915	0.011529
chr12	116694867	116694867	AC125603.2	FALSE	0.0219187	0.0111957
chr12	116694913	116694913	AC125603.2	FALSE	0.0228725	0.0118625
chr12	116694967	116694967	AC125603.2	FALSE	0.0234373	0.0156999
chr12	116694988	116694988	AC125603.2	FALSE	0.0234585	0.0189003
chr12	116899305	116899305	AC083806.1	FALSE	0.00727139	0.0432552
chr12	116899307	116899307	AC083806.1	FALSE	0.00726963	0.0433809
chr12	116899315	116899315	AC083806.1	FALSE	0.00726252	0.0438744
chr12	116899321	116899321	AC083806.1	FALSE	0.00725709	0.0442499
chr12	116899349	116899349	AC083806.1	FALSE	0.00723072	0.0461921
chr12	116899357	116899357	AC083806.1	FALSE	0.00722288	0.0467151
chr12	116899371	116899371	AC083806.1	FALSE	0.00720883	0.0478648
chr12	117134001	117134001	TESC-AS1	FALSE	-0.0247553	0.0326752
chr12	117134081	117134081	TESC-AS1	FALSE	-0.0268188	0.0275458
chr12	117134115	117134115	TESC-AS1	FALSE	-0.0274731	0.0259989
chr12	117134119	117134119	TESC-AS1	FALSE	-0.0275401	0.0257911
chr12	117134142	117134142	TESC-AS1	FALSE	-0.027883	0.0249188
chr12	117134188	117134188	TESC-AS1	FALSE	-0.0283366	0.0234166
chr12	117134204	117134204	TESC-AS1	FALSE	-0.0284169	0.0228821
chr12	117134243	117134243	TESC-AS1	FALSE	-0.0284682	0.0218336
chr12	117134259	117134259	TESC-AS1	FALSE	-0.028439	0.0213644
chr12	117134334	117134334	TESC-AS1	FALSE	-0.027941	0.0194423
chr12	117134366	117134366	TESC-AS1	FALSE	-0.0275617	0.0186957
chr12	117134485	117134485	TESC-AS1	FALSE	-0.0254271	0.0160108
chr12	117134565	117134565	TESC-AS1	FALSE	-0.0234967	0.0145795
chr12	117134568	117134568	TESC-AS1	FALSE	-0.0234186	0.014579
chr12	117135073	117135073	TESC-AS1	FALSE	-0.00976272	0.0381391
chr12	117304088	117304088	NOS1	TRUE	0.00656764	0.0439579
chr12	117304120	117304120	NOS1	TRUE	0.00662607	0.0399684
chr12	117304150	117304150	NOS1	TRUE	0.00664169	0.0375407
chr12	117304158	117304158	NOS1	TRUE	0.00663959	0.0371294
chr12	117304257	117304257	NOS1	TRUE	0.00640559	0.0419593
chr12	119840231	119840231	CIT	FALSE	-0.0202519	0.0464269
chr12	119840268	119840268	CIT	FALSE	-0.0202066	0.0420707
chr12	119840272	119840272	CIT	FALSE	-0.0201998	0.0416642
chr12	119840317	119840317	CIT	FALSE	-0.0200994	0.0370148
chr12	119840597	119840597	CIT	FALSE	-0.0184757	0.0220886
chr12	119840614	119840614	CIT	FALSE	-0.01834	0.0217539
chr12	119840978	119840978	CIT	FALSE	-0.0151589	0.0202999
chr12	119841213	119841213	CIT	FALSE	-0.0130036	0.0328887
chr12	119841308	119841308	CIT	FALSE	-0.0121377	0.0469502
chr12	123467028	123467028	SNRNP35	FALSE	-0.0210663	0.0454316
chr12	123467277	123467277	SNRNP35	FALSE	-0.0196381	0.029183
chr12	123467500	123467500	SNRNP35	FALSE	-0.0158706	0.0270502
chr12	123467558	123467558	SNRNP35	FALSE	-0.0147497	0.0307741
chr12	123467603	123467603	SNRNP35	FALSE	-0.0138826	0.0360915
chr12	123495437	123495437	RILPL1	FALSE	0.00961598	0.0410183
chr12	123495443	123495443	RILPL1	FALSE	0.00961718	0.0404222
chr12	123495460	123495460	RILPL1	FALSE	0.00961193	0.0387992
chr12	123495475	123495475	RILPL1	FALSE	0.00959712	0.0375407
chr12	123495499	123495499	RILPL1	FALSE	0.00955473	0.0360861
chr12	123495616	123495616	RILPL1	FALSE	0.00907291	0.0379522
chr12	123495653	123495653	RILPL1	FALSE	0.00884512	0.0413701
chr12	123495663	123495663	RILPL1	FALSE	0.00877869	0.0424816
chr12	123495711	123495711	RILPL1	FALSE	0.00843511	0.0497577
chr12	123647786	123647786	GTF2H3	TRUE	-0.0212317	0.0416812
chr12	123647836	123647836	GTF2H3	TRUE	-0.0220538	0.0379634
chr12	123647919	123647919	GTF2H3	FALSE	-0.0234183	0.0327594
chr12	123647964	123647964	GTF2H3	FALSE	-0.0241507	0.0305215
chr12	123648586	123648586	GTF2H3	FALSE	-0.0308571	0.0230435
chr12	123648732	123648732	GTF2H3	FALSE	-0.0305841	0.0266936
chr12	123648761	123648761	GTF2H3	FALSE	-0.0304085	0.0279017
chr12	123648791	123648791	GTF2H3	FALSE	-0.0301818	0.0294347
chr12	123648842	123648842	GTF2H3	FALSE	-0.029689	0.0325781
chr12	124027554	124027554	AC068790.8	FALSE	-0.00637737	0.0483523
chr12	124185424	124185424	RFLNA	FALSE	0.0147376	0.0445912
chr12	124185456	124185456	RFLNA	FALSE	0.0146817	0.0380797
chr12	124185507	124185507	RFLNA	FALSE	0.0146502	0.0332007
chr12	124185509	124185509	RFLNA	FALSE	0.0146506	0.0331536
chr12	124185544	124185544	RFLNA	FALSE	0.0146818	0.0331517
chr12	124185583	124185583	RFLNA	FALSE	0.0147754	0.0350361
chr12	124185588	124185588	RFLNA	FALSE	0.0147924	0.0353785
chr12	124185710	124185710	RFLNA	FALSE	0.0156323	0.0439893
chr12	124185712	124185712	RFLNA	FALSE	0.0156532	0.0440843
chr12	124185734	124185734	RFLNA	FALSE	0.0158959	0.0450999
chr12	124185768	124185768	RFLNA	FALSE	0.0163152	0.0465014
chr12	124185807	124185807	RFLNA	FALSE	0.0168524	0.0480763
chr12	124297889	124297889	RFLNA	FALSE	0.012218	0.0487024
chr12	124297900	124297900	RFLNA	FALSE	0.0122559	0.0438509
chr12	124297917	124297917	RFLNA	FALSE	0.0123083	0.0372005
chr12	124297951	124297951	RFLNA	FALSE	0.0123895	0.0277819
chr12	124297982	124297982	RFLNA	FALSE	0.0124347	0.0232382
chr12	124297997	124297997	RFLNA	FALSE	0.0124461	0.021931
chr12	124298002	124298002	RFLNA	FALSE	0.0124483	0.0216667
chr12	124298004	124298004	RFLNA	FALSE	0.012449	0.0215298
chr12	124298025	124298025	RFLNA	FALSE	0.0124483	0.0208925
chr12	124298046	124298046	RFLNA	FALSE	0.0124331	0.0211701
chr12	124298052	124298052	RFLNA	FALSE	0.012426	0.0213893
chr12	124298082	124298082	RFLNA	FALSE	0.012372	0.0236158
chr12	124298084	124298084	RFLNA	FALSE	0.0123673	0.0238362
chr12	124298125	124298125	RFLNA	FALSE	0.0122386	0.0302278
chr12	124445390	124445390	NCOR2	FALSE	0.0185787	0.0479748
chr12	124445394	124445394	NCOR2	FALSE	0.0186653	0.0475148
chr12	124445406	124445406	NCOR2	FALSE	0.0189406	0.0462447
chr12	124445417	124445417	NCOR2	FALSE	0.0192093	0.044983
chr12	124445420	124445420	NCOR2	FALSE	0.019284	0.0446375
chr12	124445426	124445426	NCOR2	FALSE	0.0194353	0.0441072
chr12	124445432	124445432	NCOR2	FALSE	0.019589	0.0435667
chr12	124445436	124445436	NCOR2	FALSE	0.0196928	0.0432099
chr12	124445445	124445445	NCOR2	FALSE	0.0199301	0.0424526
chr12	124445447	124445447	NCOR2	FALSE	0.0199835	0.0423189
chr12	124445451	124445451	NCOR2	FALSE	0.020091	0.0420379
chr12	124445457	124445457	NCOR2	FALSE	0.0202539	0.0416806
chr12	124445465	124445465	NCOR2	FALSE	0.0204741	0.0411793
chr12	124445480	124445480	NCOR2	FALSE	0.0208951	0.0404786
chr12	124445500	124445500	NCOR2	FALSE	0.0214682	0.039712
chr12	124445502	124445502	NCOR2	FALSE	0.0215259	0.0396523
chr12	124445519	124445519	NCOR2	FALSE	0.0220178	0.0391952
chr12	124445538	124445538	NCOR2	FALSE	0.0225632	0.0388158
chr12	124445563	124445563	NCOR2	FALSE	0.0232546	0.038414
chr12	124445593	124445593	NCOR2	FALSE	0.024004	0.0380472
chr12	124445599	124445599	NCOR2	FALSE	0.0241382	0.0379634
chr12	124445608	124445608	NCOR2	FALSE	0.0243272	0.0378667
chr12	124445614	124445614	NCOR2	FALSE	0.0244442	0.0377802
chr12	124445660	124445660	NCOR2	FALSE	0.0250327	0.0366525
chr12	124445687	124445687	NCOR2	FALSE	0.025053	0.0355931
chr12	124445789	124445789	NCOR2	FALSE	0.0222333	0.0317673
chr12	124445818	124445818	NCOR2	FALSE	0.0206036	0.0334639
chr12	124474267	124474267	NCOR2	FALSE	-0.0187912	0.0461143
chr12	124474284	124474284	NCOR2	FALSE	-0.0190451	0.0435941
chr12	124474315	124474315	NCOR2	FALSE	-0.0194766	0.0393313
chr12	124474364	124474364	NCOR2	FALSE	-0.0200661	0.0333205
chr12	124474471	124474471	NCOR2	FALSE	-0.020866	0.0239656
chr12	124474615	124474615	NCOR2	FALSE	-0.0208099	0.0159403
chr12	124474695	124474695	NCOR2	FALSE	-0.0202643	0.0152477
chr12	124474743	124474743	NCOR2	FALSE	-0.0197808	0.0169676
chr12	124474807	124474807	NCOR2	FALSE	-0.0189747	0.0226753
chr12	124474834	124474834	NCOR2	FALSE	-0.018585	0.0267849
chr12	124474866	124474866	NCOR2	FALSE	-0.0180891	0.0341089
chr12	124474885	124474885	NCOR2	FALSE	-0.0177785	0.0401852
chr12	124474891	124474891	NCOR2	FALSE	-0.0176781	0.0421884
chr12	124497454	124497454	NCOR2	TRUE	-0.0177982	0.0405973
chr12	124497456	124497456	NCOR2	TRUE	-0.0178389	0.0401852
chr12	124497487	124497487	NCOR2	TRUE	-0.018463	0.0343065
chr12	124497494	124497494	NCOR2	TRUE	-0.0186023	0.0332414
chr12	124497504	124497504	NCOR2	TRUE	-0.0188002	0.0317204
chr12	124497613	124497613	NCOR2	TRUE	-0.0208552	0.0200356
chr12	124497625	124497625	NCOR2	TRUE	-0.0210682	0.0192113
chr12	124497647	124497647	NCOR2	TRUE	-0.0214505	0.0177509
chr12	124497662	124497662	NCOR2	TRUE	-0.0217049	0.0167496
chr12	124497701	124497701	NCOR2	TRUE	-0.0223404	0.0145795
chr12	124497708	124497708	NCOR2	TRUE	-0.0224502	0.0143034
chr12	124497824	124497824	NCOR2	TRUE	-0.024057	0.0106979
chr12	124497861	124497861	NCOR2	TRUE	-0.0244808	0.0100158
chr12	124497885	124497885	NCOR2	TRUE	-0.0247294	0.00962327
chr12	124497981	124497981	NCOR2	TRUE	-0.0254869	0.00880475
chr12	124498062	124498062	NCOR2	TRUE	-0.0257833	0.00957434
chr12	124498070	124498070	NCOR2	TRUE	-0.0257936	0.00973956
chr12	124498085	124498085	NCOR2	TRUE	-0.0258032	0.0100694
chr12	124498110	124498110	NCOR2	TRUE	-0.0257908	0.0107895
chr12	124498139	124498139	NCOR2	FALSE	-0.0257308	0.0120128
chr12	124498186	124498186	NCOR2	FALSE	-0.0255274	0.0150019
chr12	124498268	124498268	NCOR2	FALSE	-0.0248542	0.025058
chr12	124498286	124498286	NCOR2	FALSE	-0.0246528	0.0284108
chr12	124498330	124498330	NCOR2	FALSE	-0.0240817	0.0397243
chr12	124524527	124524527	NCOR2	FALSE	-0.00667957	0.0483972
chr12	124524596	124524596	NCOR2	FALSE	-0.00712872	0.0495797
chr12	124536515	124536515	NCOR2	FALSE	-0.0179059	0.0496391
chr12	124536554	124536554	NCOR2	FALSE	-0.0187864	0.044828
chr12	124536569	124536569	NCOR2	FALSE	-0.0191362	0.0429784
chr12	124536604	124536604	NCOR2	FALSE	-0.0199753	0.038582
chr12	124536695	124536695	NCOR2	FALSE	-0.0222854	0.0278415
chr12	124536701	124536701	NCOR2	FALSE	-0.0224429	0.0272565
chr12	124536704	124536704	NCOR2	FALSE	-0.0225219	0.0269384
chr12	124536840	124536840	NCOR2	FALSE	-0.0261507	0.0170897
chr12	124536842	124536842	NCOR2	FALSE	-0.0262035	0.0169509
chr12	124536875	124536875	NCOR2	FALSE	-0.027065	0.0153207
chr12	124536900	124536900	NCOR2	FALSE	-0.0277017	0.0144673
chr12	124536908	124536908	NCOR2	FALSE	-0.0279017	0.0141763
chr12	124536919	124536919	NCOR2	FALSE	-0.0281734	0.0137927
chr12	124537061	124537061	NCOR2	FALSE	-0.0311715	0.0130486
chr12	124537164	124537164	NCOR2	FALSE	-0.032471	0.0163592
chr12	124537225	124537225	NCOR2	FALSE	-0.0327858	0.0205252
chr12	124537261	124537261	NCOR2	FALSE	-0.0327986	0.0238672
chr12	124537334	124537334	NCOR2	FALSE	-0.0324225	0.0337935
chr12	124537363	124537363	NCOR2	FALSE	-0.0321255	0.0397598
chr12	124537382	124537382	NCOR2	FALSE	-0.0318866	0.0439771
chr12	124550284	124550284	NCOR2	FALSE	-0.0183619	0.0218602
chr12	124550346	124550346	NCOR2	FALSE	-0.021114	0.0127814
chr12	124550512	124550512	NCOR2	FALSE	-0.0268576	0.00743897
chr12	124550594	124550594	NCOR2	FALSE	-0.0282018	0.00754913
chr12	124550802	124550802	NCOR2	FALSE	-0.0264039	0.0119564
chr12	124550859	124550859	NCOR2	FALSE	-0.0248944	0.0144673
chr12	124550898	124550898	NCOR2	FALSE	-0.0236862	0.0172177
chr12	124550958	124550958	NCOR2	FALSE	-0.0216125	0.0230842
chr12	124559437	124559437	NCOR2	FALSE	-0.00957433	0.0488166
chr12	124559453	124559453	NCOR2	FALSE	-0.00988719	0.0477578
chr12	124559466	124559466	NCOR2	FALSE	-0.0101458	0.0472328
chr12	124563246	124563246	NCOR2	FALSE	-0.0212646	0.0456492
chr12	124563442	124563442	NCOR2	FALSE	-0.0286626	0.0186172
chr12	124563459	124563459	NCOR2	FALSE	-0.0292587	0.0177598
chr12	124563502	124563502	NCOR2	FALSE	-0.0307028	0.015945
chr12	124563540	124563540	NCOR2	FALSE	-0.0318864	0.0149767
chr12	124563555	124563555	NCOR2	FALSE	-0.0323254	0.0146925
chr12	124563564	124563564	NCOR2	FALSE	-0.0325802	0.014579
chr12	124563566	124563566	NCOR2	FALSE	-0.032636	0.0145761
chr12	124563604	124563604	NCOR2	FALSE	-0.0336281	0.0142243
chr12	124563678	124563678	NCOR2	FALSE	-0.0351301	0.0144673
chr12	124563686	124563686	NCOR2	FALSE	-0.0352527	0.0145718
chr12	124563775	124563775	NCOR2	FALSE	-0.0359747	0.0167126
chr12	124563813	124563813	NCOR2	FALSE	-0.0358667	0.0183544
chr12	124563863	124563863	NCOR2	FALSE	-0.0352751	0.0212489
chr12	124563911	124563911	NCOR2	FALSE	-0.0342106	0.0253005
chr12	124563915	124563915	NCOR2	FALSE	-0.0340991	0.0256769
chr12	124563939	124563939	NCOR2	FALSE	-0.0333553	0.0286761
chr12	124629428	124629428	AC073592.10	FALSE	-0.0117519	0.0179852
chr12	124629467	124629467	AC073592.10	FALSE	-0.0123324	0.0207376
chr12	124629499	124629499	AC073592.10	FALSE	-0.0128114	0.0241992
chr12	124629537	124629537	AC073592.10	FALSE	-0.0133786	0.0296802
chr12	124629561	124629561	AC073592.10	FALSE	-0.0137332	0.0341159
chr12	124629613	124629613	AC073592.10	FALSE	-0.0144831	0.0462327
chr12	124734234	124734234	AC073593.1	FALSE	0.0159104	0.0469815
chr12	124734274	124734274	AC073593.1	FALSE	0.0169461	0.043316
chr12	124734332	124734332	AC073593.1	FALSE	0.0183554	0.0405606
chr12	124734337	124734337	AC073593.1	FALSE	0.0184705	0.0404287
chr12	124734365	124734365	AC073593.1	FALSE	0.0190933	0.0399313
chr12	124734367	124734367	AC073593.1	FALSE	0.0191362	0.0398994
chr12	124734375	124734375	AC073593.1	FALSE	0.0193061	0.039839
chr12	124734388	124734388	AC073593.1	FALSE	0.0195747	0.0397718
chr12	124734425	124734425	AC073593.1	FALSE	0.0202854	0.0398296
chr12	124734432	124734432	AC073593.1	FALSE	0.0204103	0.0398753
chr12	124734443	124734443	AC073593.1	FALSE	0.0206002	0.03996
chr12	124734450	124734450	AC073593.1	FALSE	0.0207168	0.0400353
chr12	124734477	124734477	AC073593.1	FALSE	0.0211345	0.0403428
chr12	124734492	124734492	AC073593.1	FALSE	0.0213436	0.0405433
chr12	124734501	124734501	AC073593.1	FALSE	0.0214609	0.040664
chr12	124734525	124734525	AC073593.1	FALSE	0.0217427	0.0409802
chr12	124734528	124734528	AC073593.1	FALSE	0.0217746	0.0410202
chr12	124734569	124734569	AC073593.1	FALSE	0.0221349	0.0416949
chr12	124734611	124734611	AC073593.1	FALSE	0.0223477	0.0423177
chr12	124734642	124734642	AC073593.1	FALSE	0.0223956	0.0427775
chr12	124734644	124734644	AC073593.1	FALSE	0.0223954	0.0428112
chr12	124734675	124734675	AC073593.1	FALSE	0.0223537	0.0428766
chr12	124734872	124734872	AC073593.1	FALSE	0.0205767	0.0318745
chr12	124734914	124734914	AC073593.1	FALSE	0.0199036	0.0289867
chr12	124734993	124734993	AC073593.1	FALSE	0.0184175	0.0260594
chr12	124735038	124735038	AC073593.1	FALSE	0.0174679	0.0268319
chr12	124735130	124735130	AC073593.1	FALSE	0.0153825	0.0421278
chr12	124815140	124815140	SCARB1	FALSE	0.00881094	0.0281647
chr12	124815145	124815145	SCARB1	FALSE	0.0090088	0.0268319
chr12	124815150	124815150	SCARB1	FALSE	0.00920611	0.0258369
chr12	124815162	124815162	SCARB1	FALSE	0.00967613	0.0244664
chr12	124815177	124815177	SCARB1	FALSE	0.0102529	0.0240931
chr12	124815214	124815214	SCARB1	FALSE	0.0115912	0.0283714
chr12	124815230	124815230	SCARB1	FALSE	0.0121188	0.0324154
chr12	124815254	124815254	SCARB1	FALSE	0.0128385	0.0406041
chr12	124815263	124815263	SCARB1	FALSE	0.0130843	0.0440867
chr12	125184680	125184680	TMEM132B	FALSE	0.0203187	0.0414655
chr12	125184693	125184693	TMEM132B	FALSE	0.0206637	0.0396569
chr12	125184709	125184709	TMEM132B	FALSE	0.0210923	0.0375908
chr12	125184858	125184858	TMEM132B	FALSE	0.02483	0.0301473
chr12	125184900	125184900	TMEM132B	FALSE	0.025621	0.0297531
chr12	125184983	125184983	TMEM132B	FALSE	0.0265935	0.0287309
chr12	125185093	125185093	TMEM132B	FALSE	0.0266669	0.0259514
chr12	125185118	125185118	TMEM132B	FALSE	0.0265618	0.0262571
chr12	125185192	125185192	TMEM132B	FALSE	0.0260069	0.0368666
chr12	125288441	125288441	TMEM132B	TRUE	-0.00991003	0.0492466
chr12	125288636	125288636	TMEM132B	TRUE	-0.0134455	0.0371478
chr12	125288706	125288706	TMEM132B	TRUE	-0.0148315	0.0363823
chr12	125288711	125288711	TMEM132B	TRUE	-0.0149322	0.0363786
chr12	125288754	125288754	TMEM132B	TRUE	-0.0158052	0.0365657
chr12	125288777	125288777	TMEM132B	TRUE	-0.0162766	0.0368279
chr12	125288953	125288953	TMEM132B	TRUE	-0.0199027	0.040662
chr12	125289007	125289007	TMEM132B	TRUE	-0.0209895	0.0422107
chr12	126329074	126329074	AC007368.1	FALSE	-0.00812077	0.0371702
chr12	126329108	126329108	AC007368.1	FALSE	-0.00825324	0.0356624
chr12	126329147	126329147	AC007368.1	FALSE	-0.00840441	0.0341371
chr12	126329151	126329151	AC007368.1	FALSE	-0.00841986	0.034015
chr12	126329228	126329228	AC007368.1	FALSE	-0.00871522	0.0317212
chr12	126329979	126329979	AC007368.1	FALSE	-0.0112025	0.0249373
chr12	126329994	126329994	AC007368.1	FALSE	-0.0112413	0.0249503
chr12	126330277	126330277	AC007368.1	FALSE	-0.0118596	0.0257526
chr12	126330451	126330451	AC007368.1	FALSE	-0.0121183	0.0267741
chr12	126331007	126331007	AC007368.1	FALSE	-0.0121898	0.0328517
chr12	126331073	126331073	AC007368.1	FALSE	-0.0121194	0.0336946
chr12	126331625	126331625	AC007368.1	FALSE	-0.0110004	0.0433783
chr12	127086005	127086005	LINC02405	FALSE	-0.0160965	0.00868023
chr12	127086074	127086074	LINC02405	FALSE	-0.015413	0.00743897
chr12	127086123	127086123	LINC02405	FALSE	-0.0149233	0.00714585
chr12	127086286	127086286	LINC02405	FALSE	-0.0133036	0.0068889
chr12	127086858	127086858	LINC02405	FALSE	-0.00854238	0.0425864
chr12	127166769	127166769	AC079949.2	FALSE	-0.0264786	0.0413983
chr12	127166951	127166951	AC079949.2	FALSE	-0.0166566	0.0340394
chr12	127166997	127166997	AC079949.2	FALSE	-0.0143819	0.0327258
chr12	127167051	127167051	AC079949.2	FALSE	-0.0120963	0.031666
chr12	127167092	127167092	AC079949.2	FALSE	-0.0106143	0.0317687
chr12	127167101	127167101	AC079949.2	FALSE	-0.0103166	0.0319134
chr12	127344538	127344538	AC073913.2	FALSE	-0.010234	0.0467151
chr12	127344693	127344693	AC073913.2	FALSE	-0.0115996	0.0416852
chr12	127344696	127344696	AC073913.2	FALSE	-0.0116253	0.0416463
chr12	127344729	127344729	AC073913.2	FALSE	-0.0119054	0.041312
chr12	127344879	127344879	AC073913.2	FALSE	-0.0130946	0.0419009
chr12	127345023	127345023	AC073913.2	FALSE	-0.0140463	0.0444638
chr12	127345118	127345118	AC073913.2	FALSE	-0.0145336	0.0466218
chr12	127421239	127421239	AC068787.1	FALSE	-0.013704	0.0378607
chr12	127421332	127421332	AC068787.1	FALSE	-0.0134189	0.033857
chr12	127421567	127421567	AC068787.1	FALSE	-0.0125392	0.0291079
chr12	127421606	127421606	AC068787.1	FALSE	-0.0123746	0.0290159
chr12	127421641	127421641	AC068787.1	FALSE	-0.0122232	0.0290949
chr12	127421661	127421661	AC068787.1	FALSE	-0.0121352	0.0292513
chr12	127421753	127421753	AC068787.1	FALSE	-0.0117172	0.0305973
chr12	127421886	127421886	AC068787.1	FALSE	-0.0110815	0.0352208
chr12	127421944	127421944	AC068787.1	FALSE	-0.0107949	0.0385675
chr12	127422064	127422064	AC068787.1	FALSE	-0.0101885	0.0473236
chr12	128767636	128767636	SLC15A4	FALSE	0.010615	0.0406627
chr12	128767675	128767675	SLC15A4	FALSE	0.0107537	0.0365336
chr12	128767680	128767680	SLC15A4	FALSE	0.0107675	0.0360289
chr12	128767687	128767687	SLC15A4	FALSE	0.0107846	0.0354242
chr12	128767697	128767697	SLC15A4	FALSE	0.0108043	0.0346389
chr12	128767727	128767727	SLC15A4	FALSE	0.0108308	0.0331507
chr12	128767757	128767757	SLC15A4	FALSE	0.0108071	0.0325007
chr12	128767762	128767762	SLC15A4	FALSE	0.0107982	0.0324984
chr12	128767764	128767764	SLC15A4	FALSE	0.0107942	0.0324982
chr12	129698219	129698219	AC117373.1	FALSE	-0.0243006	0.0466289
chr12	129698234	129698234	TMEM132D	FALSE	-0.0241978	0.0451706
chr12	129698244	129698244	TMEM132D	FALSE	-0.0241214	0.0444142
chr12	129698265	129698265	TMEM132D	FALSE	-0.0239419	0.0433941
chr12	129698296	129698296	TMEM132D	FALSE	-0.0236351	0.0433941
chr12	129698305	129698305	TMEM132D	FALSE	-0.0235379	0.0437472
chr12	129698307	129698307	TMEM132D	FALSE	-0.0235159	0.0438441
chr12	129698316	129698316	TMEM132D	FALSE	-0.0234148	0.044361
chr12	130487323	130487323	RIMBP2	FALSE	-0.00721732	0.0358431
chr12	130487366	130487366	RIMBP2	FALSE	-0.00760558	0.0267647
chr12	130487396	130487396	RIMBP2	FALSE	-0.00786781	0.0230285
chr12	130487579	130487579	RIMBP2	FALSE	-0.00933275	0.0161701
chr12	130487636	130487636	RIMBP2	FALSE	-0.00974683	0.0165505
chr12	130487689	130487689	RIMBP2	FALSE	-0.0101149	0.0173487
chr12	130487788	130487788	RIMBP2	FALSE	-0.0107567	0.0187821
chr12	130487851	130487851	RIMBP2	FALSE	-0.0111322	0.0195867
chr12	130487871	130487871	RIMBP2	FALSE	-0.0112511	0.0198295
chr12	130487951	130487951	RIMBP2	FALSE	-0.0117425	0.021667
chr12	130488008	130488008	RIMBP2	FALSE	-0.0121039	0.0236905
chr12	130488242	130488242	RIMBP2	FALSE	-0.0135444	0.0448029
chr12	130488254	130488254	RIMBP2	FALSE	-0.0136097	0.0465272
chr12	130603363	130603363	RIMBP2	FALSE	-0.0295185	0.0317673
chr12	130603382	130603382	RIMBP2	FALSE	-0.0294713	0.0311819
chr12	130603614	130603614	RIMBP2	FALSE	-0.028048	0.0300017
chr12	130603635	130603635	RIMBP2	FALSE	-0.0278373	0.0301796
chr12	130603697	130603697	RIMBP2	FALSE	-0.0271306	0.0304865
chr12	130603715	130603715	RIMBP2	FALSE	-0.0269014	0.0305463
chr12	130603741	130603741	RIMBP2	FALSE	-0.0265483	0.0305845
chr12	130603800	130603800	RIMBP2	FALSE	-0.0255311	0.0307212
chr12	130603857	130603857	RIMBP2	FALSE	-0.0242759	0.0311054
chr12	130604014	130604014	RIMBP2	FALSE	-0.0198407	0.035934
chr12	130604021	130604021	RIMBP2	FALSE	-0.0196206	0.0364743
chr12	130604023	130604023	RIMBP2	FALSE	-0.0195575	0.0366504
chr12	130604075	130604075	RIMBP2	FALSE	-0.0178888	0.0416072
chr12	130604098	130604098	RIMBP2	FALSE	-0.0171387	0.0446101
chr12	130604122	130604122	RIMBP2	FALSE	-0.0163525	0.0485799
chr12	130632351	130632351	RIMBP2	FALSE	0.0235428	0.0469815
chr12	130632369	130632369	RIMBP2	FALSE	0.0236629	0.0458289
chr12	130632476	130632476	RIMBP2	FALSE	0.0242666	0.0368438
chr12	130632486	130632486	RIMBP2	FALSE	0.0243114	0.0358146
chr12	130632508	130632508	RIMBP2	FALSE	0.0244019	0.0338634
chr12	130632537	130632537	RIMBP2	FALSE	0.0245033	0.0314368
chr12	130632593	130632593	RIMBP2	FALSE	0.0246383	0.0269873
chr12	130632598	130632598	RIMBP2	FALSE	0.0246463	0.0266487
chr12	130632611	130632611	RIMBP2	FALSE	0.0246638	0.0257078
chr12	130632895	130632895	RIMBP2	FALSE	0.0239274	0.012758
chr12	130632909	130632909	RIMBP2	FALSE	0.023843	0.0124595
chr12	130632936	130632936	RIMBP2	FALSE	0.0236709	0.011829
chr12	130632971	130632971	RIMBP2	FALSE	0.0234315	0.0112249
chr12	130633040	130633040	RIMBP2	FALSE	0.0229178	0.01023
chr12	130633074	130633074	RIMBP2	FALSE	0.0226505	0.0100158
chr12	130633131	130633131	RIMBP2	FALSE	0.0221923	0.00957987
chr12	130633158	130633158	RIMBP2	FALSE	0.0219741	0.00941026
chr12	130633393	130633393	RIMBP2	FALSE	0.0198908	0.00861684
chr12	130633434	130633434	RIMBP2	FALSE	0.01947	0.00861684
chr12	130633478	130633478	RIMBP2	FALSE	0.0190093	0.00870938
chr12	130633487	130633487	RIMBP2	FALSE	0.0189144	0.0087395
chr12	130633501	130633501	RIMBP2	FALSE	0.0187665	0.00875262
chr12	130633514	130633514	RIMBP2	FALSE	0.018629	0.00880475
chr12	130633736	130633736	RIMBP2	FALSE	0.0163949	0.0121918
chr12	130633768	130633768	RIMBP2	FALSE	0.0161111	0.0130701
chr12	130633812	130633812	RIMBP2	FALSE	0.0157454	0.0146631
chr12	130633859	130633859	RIMBP2	FALSE	0.0153899	0.0169142
chr12	130633862	130633862	RIMBP2	FALSE	0.0153685	0.0171252
chr12	130633874	130633874	RIMBP2	FALSE	0.0152848	0.017771
chr12	130633881	130633881	RIMBP2	FALSE	0.0152372	0.0181437
chr12	130633887	130633887	RIMBP2	FALSE	0.0151971	0.0184575
chr12	130633906	130633906	RIMBP2	FALSE	0.015075	0.0195398
chr12	130633920	130633920	RIMBP2	FALSE	0.0149897	0.0203363
chr12	130633967	130633967	RIMBP2	FALSE	0.0147336	0.0234579
chr12	130634016	130634016	RIMBP2	FALSE	0.0145195	0.0270049
chr12	130634027	130634027	RIMBP2	FALSE	0.0144792	0.0279326
chr12	130634042	130634042	RIMBP2	FALSE	0.0144292	0.0292582
chr12	130634081	130634081	RIMBP2	FALSE	0.0143256	0.0328887
chr12	130634109	130634109	RIMBP2	FALSE	0.0142758	0.0356467
chr12	130634115	130634115	RIMBP2	FALSE	0.0142678	0.0362933
chr12	130634153	130634153	RIMBP2	FALSE	0.0142407	0.0403421
chr12	130634167	130634167	RIMBP2	FALSE	0.0142409	0.0417291
chr12	130634233	130634233	RIMBP2	FALSE	0.0143191	0.0481401
chr12	130634239	130634239	RIMBP2	FALSE	0.0143329	0.0488018
chr12	130634247	130634247	RIMBP2	FALSE	0.0143533	0.0496124
chr12	130650139	130650139	RIMBP2	FALSE	-0.0255291	0.04576
chr12	130650227	130650227	RIMBP2	FALSE	-0.0293275	0.0328868
chr12	130650248	130650248	RIMBP2	FALSE	-0.0294572	0.0325236
chr12	130650277	130650277	RIMBP2	FALSE	-0.0291577	0.0331897
chr12	130650322	130650322	RIMBP2	FALSE	-0.0278137	0.036846
chr12	130650327	130650327	RIMBP2	FALSE	-0.027616	0.0374142
chr12	130650377	130650377	RIMBP2	FALSE	-0.0253744	0.044361
chr12	131210501	131210501	LINC01257	FALSE	-0.0155747	0.0399551
chr12	131210703	131210703	LINC01257	FALSE	-0.0178701	0.0350662
chr12	131210825	131210825	LINC01257	FALSE	-0.0184919	0.0339061
chr12	131210874	131210874	LINC01257	FALSE	-0.0186628	0.0335391
chr12	131210968	131210968	LINC01257	FALSE	-0.0188748	0.0331536
chr12	131211052	131211052	LINC01257	FALSE	-0.0189472	0.0333715
chr12	131211065	131211065	LINC01257	FALSE	-0.0189495	0.0334774
chr12	131211096	131211096	LINC01257	FALSE	-0.0189459	0.0337891
chr12	131211131	131211131	LINC01257	FALSE	-0.0189275	0.0343127
chr12	131211168	131211168	LINC01257	FALSE	-0.0188927	0.035143
chr12	131211174	131211174	LINC01257	FALSE	-0.0188856	0.0353037
chr12	131211212	131211212	LINC01257	FALSE	-0.0188326	0.0363947
chr12	131211284	131211284	LINC01257	FALSE	-0.0186969	0.0391848
chr12	131211334	131211334	LINC01257	FALSE	-0.0185804	0.0414323
chr12	131211392	131211392	LINC01257	FALSE	-0.0184283	0.0445154
chr12	131211428	131211428	LINC01257	FALSE	-0.0183273	0.0465802
chr12	131211450	131211450	LINC01257	FALSE	-0.0182639	0.047911
chr12	132550457	132550457	FBRSL1	FALSE	0.0222534	0.040664
chr12	132550484	132550484	FBRSL1	FALSE	0.0220919	0.0348381
chr12	132550495	132550495	FBRSL1	FALSE	0.0220189	0.0331536
chr12	132550550	132550550	FBRSL1	FALSE	0.0215637	0.029183
chr12	132550562	132550562	FBRSL1	FALSE	0.0214385	0.0294475
chr12	132550638	132550638	FBRSL1	FALSE	0.0203078	0.0445788
chr12	132550649	132550649	FBRSL1	FALSE	0.0200721	0.0494643
chr12	132710074	132710074	AC135586.2	FALSE	-0.00731719	0.0475121
chr13	20231057	20231057	GJB6	FALSE	0.0318482	0.0447876
chr13	20231241	20231241	GJB6	FALSE	0.0302689	0.0129865
chr13	20231246	20231246	GJB6	FALSE	0.03005	0.0128835
chr13	20231252	20231252	GJB6	FALSE	0.02978	0.012758
chr13	20231280	20231280	GJB6	FALSE	0.0284249	0.0124346
chr13	20231304	20231304	GJB6	FALSE	0.027161	0.0123486
chr13	20231321	20231321	GJB6	FALSE	0.0262217	0.0123486
chr13	20231348	20231348	GJB6	FALSE	0.0246751	0.0124771
chr13	20231364	20231364	GJB6	FALSE	0.023736	0.0126428
chr13	20231420	20231420	GJB6	FALSE	0.0203953	0.0134878
chr13	20231442	20231442	GJB6	FALSE	0.0190868	0.0141045
chr13	20231450	20231450	GJB6	FALSE	0.0186146	0.0144084
chr13	20231470	20231470	GJB6	FALSE	0.0174461	0.0150287
chr13	20231498	20231498	GJB6	FALSE	0.0158473	0.0161673
chr13	20231517	20231517	GJB6	FALSE	0.0147933	0.0172202
chr13	20231540	20231540	GJB6	FALSE	0.0135568	0.0184575
chr13	20231546	20231546	GJB6	FALSE	0.013242	0.0187814
chr13	20231577	20231577	GJB6	FALSE	0.0116711	0.0209355
chr13	20231590	20231590	GJB6	FALSE	0.0110417	0.0219361
chr13	20231606	20231606	GJB6	FALSE	0.0102924	0.0234384
chr13	20231614	20231614	GJB6	FALSE	0.00992841	0.0242191
chr13	20231629	20231629	GJB6	FALSE	0.00926575	0.0257932
chr13	20231663	20231663	GJB6	FALSE	0.00786161	0.0308171
chr13	20231710	20231710	GJB6	FALSE	0.00615143	0.0424145
chr13	20406463	20406463	CRYL1	FALSE	0.0179596	0.0460469
chr13	20406571	20406571	CRYL1	FALSE	0.0170302	0.0406081
chr13	20406835	20406835	CRYL1	FALSE	0.0151333	0.039534
chr13	20406843	20406843	CRYL1	FALSE	0.0150717	0.0397757
chr13	20406913	20406913	CRYL1	FALSE	0.014467	0.0433953
chr13	20412752	20412752	CRYL1	FALSE	0.0203285	0.0465246
chr13	20412926	20412926	CRYL1	FALSE	0.0216714	0.0219392
chr13	20413006	20413006	CRYL1	FALSE	0.022328	0.0180433
chr13	20413071	20413071	CRYL1	FALSE	0.0228273	0.0173732
chr13	20413122	20413122	CRYL1	FALSE	0.0231796	0.0181878
chr13	20413127	20413127	CRYL1	FALSE	0.0232119	0.0183476
chr13	20413329	20413329	CRYL1	FALSE	0.0240874	0.0328077
chr13	20413378	20413378	CRYL1	FALSE	0.0241637	0.0394137
chr13	20413391	20413391	CRYL1	FALSE	0.0241749	0.0412065
chr13	20413406	20413406	CRYL1	FALSE	0.0241832	0.0434615
chr13	20672004	20672004	IFT88	TRUE	-0.0225723	0.0386698
chr13	20672188	20672188	IFT88	TRUE	-0.0247119	0.0307763
chr13	20672250	20672250	IFT88	TRUE	-0.0254118	0.0289372
chr13	20672293	20672293	IFT88	TRUE	-0.0258887	0.0278392
chr13	20672527	20672527	IFT88	TRUE	-0.0283212	0.0239769
chr13	20673026	20673026	IFT88	TRUE	-0.0320412	0.0243413
chr13	20673120	20673120	IFT88	FALSE	-0.0324286	0.0258369
chr13	20673244	20673244	IFT88	FALSE	-0.0326063	0.0287732
chr13	20673358	20673358	IFT88	FALSE	-0.032343	0.0321174
chr13	20673461	20673461	IFT88	FALSE	-0.0317829	0.0356039
chr13	20673494	20673494	IFT88	FALSE	-0.0315434	0.036916
chr13	20673601	20673601	IFT88	FALSE	-0.030583	0.041158
chr13	20673620	20673620	IFT88	FALSE	-0.0303848	0.0419687
chr13	20709554	20709554	IL17D	TRUE	0.0120089	0.0494809
chr13	20709588	20709588	IL17D	TRUE	0.0118514	0.0473391
chr13	20709602	20709602	IL17D	TRUE	0.0117825	0.0466145
chr13	20709623	20709623	IL17D	TRUE	0.0116751	0.0457256
chr13	20709638	20709638	IL17D	TRUE	0.0115956	0.0450375
chr13	20709790	20709790	IL17D	TRUE	0.0106824	0.0426022
chr13	20709874	20709874	IL17D	TRUE	0.0101223	0.0450907
chr13	22285661	22285661	LINC00540	FALSE	-0.0108626	0.0320513
chr13	22285777	22285777	LINC00540	FALSE	-0.011295	0.0291523
chr13	22285793	22285793	LINC00540	FALSE	-0.0113535	0.028823
chr13	22285831	22285831	LINC00540	FALSE	-0.011491	0.0280904
chr13	22285851	22285851	LINC00540	FALSE	-0.0115626	0.0277763
chr13	22285872	22285872	LINC00540	FALSE	-0.0116372	0.027455
chr13	22285912	22285912	LINC00540	FALSE	-0.0117773	0.0267993
chr13	22286023	22286023	LINC00540	FALSE	-0.0121516	0.0255561
chr13	22286251	22286251	LINC00540	FALSE	-0.0128362	0.0244703
chr13	22286281	22286281	LINC00540	FALSE	-0.0129161	0.0244292
chr13	22286293	22286293	LINC00540	FALSE	-0.0129474	0.0244229
chr13	22286419	22286419	LINC00540	FALSE	-0.0132583	0.0247256
chr13	22286521	22286521	LINC00540	FALSE	-0.0134863	0.0255205
chr13	22286568	22286568	LINC00540	FALSE	-0.0135839	0.0261887
chr13	22286726	22286726	LINC00540	FALSE	-0.0138761	0.0295878
chr13	22286767	22286767	LINC00540	FALSE	-0.0139426	0.0307964
chr13	22560274	22560274	FTH1P7	FALSE	-0.00753921	0.0451014
chr13	22560573	22560573	FTH1P7	FALSE	-0.00861192	0.0429784
chr13	22560855	22560855	FTH1P7	FALSE	-0.00942706	0.0439994
chr13	22560943	22560943	FTH1P7	FALSE	-0.00962673	0.0447145
chr13	23450946	23450946	LINC00327	FALSE	0.024254	0.0419842
chr13	23450987	23450987	LINC00327	FALSE	0.0241903	0.041284
chr13	23451017	23451017	LINC00327	FALSE	0.0240944	0.0408928
chr13	23630914	23630914	TNFRSF19	TRUE	0.0129767	0.0361153
chr13	23630937	23630937	TNFRSF19	TRUE	0.0130748	0.0353318
chr13	23631176	23631176	TNFRSF19	TRUE	0.0140641	0.0310011
chr13	23631399	23631399	TNFRSF19	TRUE	0.0148857	0.0324716
chr13	23631493	23631493	TNFRSF19	TRUE	0.0151853	0.0344106
chr13	23631518	23631518	TNFRSF19	TRUE	0.0152593	0.0351796
chr13	23631547	23631547	TNFRSF19	TRUE	0.0153418	0.0360861
chr13	23749884	23749884	MIPEP	FALSE	0.011186	0.0427694
chr13	23749892	23749892	MIPEP	FALSE	0.0111761	0.0415892
chr13	23749950	23749950	MIPEP	FALSE	0.011089	0.0339329
chr13	23750287	23750287	MIPEP	FALSE	0.010151	0.0228812
chr13	23750353	23750353	MIPEP	FALSE	0.00990127	0.0246318
chr13	23750398	23750398	MIPEP	FALSE	0.00972187	0.0264227
chr13	23750564	23750564	MIPEP	FALSE	0.0090078	0.0405936
chr13	23750602	23750602	MIPEP	FALSE	0.00883493	0.0455689
chr13	23750620	23750620	MIPEP	FALSE	0.00875206	0.0480311
chr13	24293658	24293658	SPATA13	FALSE	0.0267623	0.046028
chr13	24293748	24293748	SPATA13	FALSE	0.0277012	0.0441378
chr13	24293771	24293771	SPATA13	FALSE	0.0279343	0.0439405
chr13	24293891	24293891	SPATA13	FALSE	0.0291449	0.0442737
chr13	24293955	24293955	SPATA13	FALSE	0.0298014	0.0451441
chr13	24293963	24293963	SPATA13	FALSE	0.0298842	0.0453107
chr13	24294007	24294007	SPATA13	FALSE	0.0303415	0.0461247
chr13	24294018	24294018	SPATA13	FALSE	0.0304561	0.0463493
chr13	24294109	24294109	SPATA13	FALSE	0.0313884	0.0483178
chr13	24294127	24294127	SPATA13	FALSE	0.0315648	0.0487703
chr13	24294139	24294139	SPATA13	FALSE	0.0316798	0.0490599
chr13	24294172	24294172	SPATA13	FALSE	0.0319818	0.0498872
chr13	25631821	25631821	ATP8A2	TRUE	0.0184686	0.0475008
chr13	25631989	25631989	ATP8A2	TRUE	0.0191234	0.039944
chr13	25632006	25632006	ATP8A2	TRUE	0.0191825	0.0392756
chr13	25632040	25632040	ATP8A2	TRUE	0.0192963	0.037878
chr13	25632265	25632265	ATP8A2	TRUE	0.019896	0.0303349
chr13	25632379	25632379	ATP8A2	TRUE	0.0200913	0.0274149
chr13	25632468	25632468	ATP8A2	TRUE	0.0202141	0.0253039
chr13	25632637	25632637	ATP8A2	TRUE	0.0203927	0.0218336
chr13	25632648	25632648	ATP8A2	TRUE	0.0204017	0.0215595
chr13	25632783	25632783	ATP8A2	TRUE	0.0204847	0.0191111
chr13	25632825	25632825	ATP8A2	TRUE	0.0204997	0.0184515
chr13	25632843	25632843	ATP8A2	TRUE	0.0205045	0.0181686
chr13	25632897	25632897	ATP8A2	TRUE	0.0205131	0.0173949
chr13	25633018	25633018	ATP8A2	TRUE	0.0204989	0.0158699
chr13	25633179	25633179	ATP8A2	TRUE	0.0204047	0.0148322
chr13	25633310	25633310	ATP8A2	TRUE	0.0202605	0.0147268
chr13	25633383	25633383	ATP8A2	TRUE	0.0201525	0.0150235
chr13	25633466	25633466	ATP8A2	TRUE	0.0200049	0.0156622
chr13	25633470	25633470	ATP8A2	TRUE	0.0199971	0.0157174
chr13	25633505	25633505	ATP8A2	TRUE	0.0199262	0.016085
chr13	25633701	25633701	ATP8A2	FALSE	0.0194366	0.0197305
chr13	25633707	25633707	ATP8A2	FALSE	0.0194191	0.0198498
chr13	25633713	25633713	ATP8A2	FALSE	0.0194015	0.0200204
chr13	25633759	25633759	ATP8A2	FALSE	0.0192609	0.0213217
chr13	25633919	25633919	ATP8A2	FALSE	0.0187003	0.0270857
chr13	25633997	25633997	ATP8A2	FALSE	0.0183859	0.0311378
chr13	25634005	25634005	ATP8A2	FALSE	0.0183521	0.0316388
chr13	25634185	25634185	ATP8A2	FALSE	0.0175146	0.0447971
chr13	25755083	25755083	ATP8A2	FALSE	0.0109709	0.0237276
chr13	25755124	25755124	ATP8A2	FALSE	0.0110791	0.0231739
chr13	25755475	25755475	ATP8A2	FALSE	0.0118158	0.0214589
chr13	25755628	25755628	ATP8A2	FALSE	0.0120157	0.0227669
chr13	25755775	25755775	ATP8A2	FALSE	0.0121265	0.0257507
chr13	25755821	25755821	ATP8A2	FALSE	0.0121436	0.0272455
chr13	25755842	25755842	ATP8A2	FALSE	0.0121484	0.0279972
chr13	25755902	25755902	ATP8A2	FALSE	0.0121519	0.0306505
chr13	25755983	25755983	ATP8A2	FALSE	0.0121318	0.0353586
chr13	25910615	25910615	ATP8A2	FALSE	0.0343877	0.0485703
chr13	25910697	25910697	ATP8A2	FALSE	0.0341596	0.0485548
chr13	25910705	25910705	ATP8A2	FALSE	0.0341332	0.048556
chr13	25911432	25911432	ATP8A2	FALSE	0.0305454	0.0475075
chr13	25911607	25911607	ATP8A2	FALSE	0.0292718	0.0486225
chr13	26430223	26430223	CDK8	FALSE	-0.0144479	0.0101525
chr13	26430641	26430641	CDK8	FALSE	-0.0133466	0.0145948
chr13	26431007	26431007	CDK8	FALSE	-0.0124781	0.0242067
chr13	26431077	26431077	CDK8	FALSE	-0.012333	0.0261471
chr13	26431108	26431108	CDK8	FALSE	-0.0122715	0.026981
chr13	26431249	26431249	CDK8	FALSE	-0.0120144	0.0308806
chr13	26431519	26431519	CDK8	FALSE	-0.0116323	0.0362414
chr13	26431792	26431792	CDK8	FALSE	-0.01125	0.0404128
chr13	26432186	26432186	CDK8	FALSE	-0.0106258	0.046409
chr13	29588963	29588963	SLC7A1	FALSE	0.00758705	0.0499234
chr13	29589035	29589035	SLC7A1	FALSE	0.00744708	0.0489627
chr13	29589073	29589073	SLC7A1	FALSE	0.00736245	0.048988
chr13	29750501	29750501	UBL3	FALSE	-0.0166375	0.0457822
chr13	29750575	29750575	UBL3	FALSE	-0.0161321	0.0419315
chr13	29750637	29750637	UBL3	FALSE	-0.015595	0.0396267
chr13	29750667	29750667	UBL3	FALSE	-0.0153067	0.0387522
chr13	29750672	29750672	UBL3	FALSE	-0.0152571	0.0386002
chr13	29750764	29750764	UBL3	FALSE	-0.0142699	0.037123
chr13	29750780	29750780	UBL3	FALSE	-0.014086	0.0370784
chr13	29750796	29750796	UBL3	FALSE	-0.0138989	0.037099
chr13	29750809	29750809	UBL3	FALSE	-0.0137449	0.0371501
chr13	29750819	29750819	UBL3	FALSE	-0.0136252	0.0372451
chr13	30164716	30164716	LINC00384	FALSE	-0.027227	0.0457001
chr13	30165325	30165325	LINC00384	FALSE	-0.0327184	0.0394643
chr13	30165373	30165373	LINC00384	FALSE	-0.0325237	0.0392735
chr13	30165722	30165722	LINC00384	FALSE	-0.0299516	0.0378632
chr13	30165807	30165807	LINC00384	FALSE	-0.0289415	0.0389502
chr13	30165910	30165910	LINC00384	FALSE	-0.0274497	0.0415944
chr13	30165942	30165942	LINC00384	FALSE	-0.0269223	0.0428175
chr13	30165948	30165948	LINC00384	FALSE	-0.02682	0.0431043
chr13	30166040	30166040	LINC00384	FALSE	-0.0251161	0.0478457
chr13	30166051	30166051	LINC00384	FALSE	-0.0248957	0.0486399
chr13	30166056	30166056	LINC00384	FALSE	-0.0247944	0.048988
chr13	30166060	30166060	LINC00384	FALSE	-0.0247129	0.0492466
chr13	30341355	30341355	LINC00426	FALSE	-0.0208318	0.0467874
chr13	30341394	30341394	LINC00426	FALSE	-0.0205435	0.0474465
chr13	30341461	30341461	LINC00426	FALSE	-0.0199914	0.0498798
chr13	30446081	30446081	HMGB1	FALSE	0.010263	0.0475787
chr13	30446116	30446116	HMGB1	FALSE	0.0111504	0.0424145
chr13	30446129	30446129	HMGB1	FALSE	0.0115185	0.0407723
chr13	30446155	30446155	HMGB1	FALSE	0.0123197	0.0379396
chr13	30446176	30446176	HMGB1	FALSE	0.0130311	0.0360792
chr13	30446221	30446221	HMGB1	FALSE	0.0147487	0.0342553
chr13	30446270	30446270	HMGB1	FALSE	0.0168936	0.0358463
chr13	30446331	30446331	HMGB1	FALSE	0.019831	0.0439771
chr13	30864140	30864140	TEX26-AS1	FALSE	0.0197189	0.0489305
chr13	30864161	30864161	TEX26-AS1	FALSE	0.019843	0.0471663
chr13	30864428	30864428	TEX26-AS1	FALSE	0.0195544	0.0371478
chr13	30864476	30864476	TEX26-AS1	FALSE	0.0190415	0.0382287
chr13	30864501	30864501	TEX26-AS1	FALSE	0.0187153	0.0392971
chr13	32975742	32975742	TOMM22P3	FALSE	0.0183115	0.0489071
chr13	32976100	32976100	TOMM22P3	FALSE	0.0215532	0.0399245
chr13	32976116	32976116	TOMM22P3	FALSE	0.0216675	0.0397598
chr13	32976436	32976436	TOMM22P3	FALSE	0.0232246	0.0389695
chr13	32976563	32976563	TOMM22P3	FALSE	0.0234044	0.0397627
chr13	32976591	32976591	TOMM22P3	FALSE	0.0234069	0.0400258
chr13	32976609	32976609	TOMM22P3	FALSE	0.0234011	0.0401657
chr13	32976639	32976639	TOMM22P3	FALSE	0.0233786	0.0405235
chr13	32976858	32976858	TOMM22P3	FALSE	0.0227016	0.0440279
chr13	32976968	32976968	TOMM22P3	FALSE	0.0220075	0.0465885
chr13	33277179	33277179	STARD13-AS	FALSE	-0.0210528	0.0496134
chr13	33277258	33277258	STARD13-AS	FALSE	-0.021509	0.0491003
chr13	33277492	33277492	STARD13-AS	FALSE	-0.0228292	0.0484207
chr13	33277546	33277546	STARD13-AS	FALSE	-0.0231229	0.0484356
chr13	33277822	33277822	STARD13-AS	FALSE	-0.0245194	0.0493632
chr13	33929100	33929100	RFC3	TRUE	-0.00848553	0.0362444
chr13	33929149	33929149	RFC3	TRUE	-0.00855702	0.0336023
chr13	33930600	33930600	RFC3	FALSE	-0.011147	0.00861626
chr13	33930602	33930602	RFC3	FALSE	-0.0111509	0.00861626
chr13	33930770	33930770	RFC3	FALSE	-0.011478	0.00880475
chr13	33930778	33930778	RFC3	FALSE	-0.0114935	0.00881515
chr13	33931211	33931211	RFC3	FALSE	-0.012315	0.0114634
chr13	33931276	33931276	RFC3	FALSE	-0.0124335	0.0120817
chr13	33931351	33931351	RFC3	FALSE	-0.0125681	0.0128617
chr13	33931401	33931401	RFC3	FALSE	-0.0126563	0.0133538
chr13	33931542	33931542	RFC3	FALSE	-0.012898	0.0152412
chr13	33931805	33931805	RFC3	FALSE	-0.0133156	0.0197047
chr13	33932862	33932862	RFC3	FALSE	-0.0143191	0.0458714
chr13	34037133	34037133	AL160394.1	FALSE	-0.0181447	0.0446108
chr13	34037137	34037137	AL160394.1	FALSE	-0.0181617	0.0444734
chr13	34037322	34037322	AL160394.1	FALSE	-0.0188994	0.0356294
chr13	34037454	34037454	AL160394.1	FALSE	-0.0193661	0.0303675
chr13	34037495	34037495	AL160394.1	FALSE	-0.0195004	0.0289146
chr13	34037827	34037827	AL160394.1	FALSE	-0.0203898	0.0204951
chr13	34037831	34037831	AL160394.1	FALSE	-0.0203983	0.0203873
chr13	34038112	34038112	AL160394.1	FALSE	-0.0208527	0.016085
chr13	34038151	34038151	AL160394.1	FALSE	-0.0208933	0.0156999
chr13	34038166	34038166	AL160394.1	FALSE	-0.0209074	0.0155491
chr13	34038220	34038220	AL160394.1	FALSE	-0.0209513	0.0150384
chr13	34038471	34038471	AL160394.1	FALSE	-0.0210119	0.0136156
chr13	34038600	34038600	AL160394.1	FALSE	-0.0209499	0.0134547
chr13	34038621	34038621	AL160394.1	FALSE	-0.0209338	0.0134439
chr13	34038989	34038989	AL160394.1	FALSE	-0.020378	0.0144673
chr13	34039030	34039030	AL160394.1	FALSE	-0.0202843	0.0146185
chr13	34039158	34039158	AL160394.1	FALSE	-0.0199512	0.0154987
chr13	34039439	34039439	AL160394.1	FALSE	-0.0189975	0.0183029
chr13	34039829	34039829	AL160394.1	FALSE	-0.016804	0.0256769
chr13	34040122	34040122	AL160394.1	FALSE	-0.0146353	0.0391157
chr13	34040183	34040183	AL160394.1	FALSE	-0.0141516	0.0432552
chr13	35474750	35474750	MAB21L1	TRUE	0.0431791	0.0480316
chr13	35474755	35474755	MAB21L1	TRUE	0.0428557	0.0477363
chr13	35474763	35474763	MAB21L1	TRUE	0.0423405	0.0473852
chr13	35474783	35474783	MAB21L1	TRUE	0.0410664	0.0472476
chr13	35474793	35474793	MAB21L1	TRUE	0.0404385	0.0475601
chr13	35836511	35836511	DCLK1	TRUE	-0.00681062	0.0493089
chr13	35836524	35836524	DCLK1	TRUE	-0.00684984	0.0474754
chr13	35836531	35836531	DCLK1	TRUE	-0.00687081	0.0465945
chr13	35836625	35836625	DCLK1	TRUE	-0.00714193	0.0366846
chr13	35836662	35836662	DCLK1	TRUE	-0.00724321	0.0335706
chr13	35836668	35836668	DCLK1	TRUE	-0.00725934	0.033155
chr13	35836677	35836677	DCLK1	TRUE	-0.00728338	0.0325536
chr13	35836908	35836908	DCLK1	TRUE	-0.00783505	0.0227022
chr13	35837046	35837046	DCLK1	TRUE	-0.00810291	0.0199981
chr13	35837075	35837075	DCLK1	TRUE	-0.00815318	0.0196021
chr13	35837083	35837083	DCLK1	TRUE	-0.00816667	0.0195167
chr13	35837227	35837227	DCLK1	TRUE	-0.00838162	0.0179254
chr13	35837291	35837291	DCLK1	TRUE	-0.00845987	0.0174149
chr13	35837708	35837708	DCLK1	TRUE	-0.00868942	0.014579
chr13	35837831	35837831	DCLK1	TRUE	-0.0086543	0.0136527
chr13	35837938	35837938	DCLK1	TRUE	-0.00857965	0.0130527
chr13	35838496	35838496	DCLK1	TRUE	-0.00764049	0.012758
chr13	35838805	35838805	DCLK1	TRUE	-0.0068163	0.0337394
chr13	35883782	35883782	DCLK1	TRUE	-0.0125859	0.0484356
chr13	35883860	35883860	DCLK1	TRUE	-0.012753	0.0397757
chr13	35884429	35884429	DCLK1	TRUE	-0.0140379	0.0120112
chr13	35884611	35884611	DCLK1	TRUE	-0.0144782	0.0107178
chr13	35884672	35884672	DCLK1	TRUE	-0.0146298	0.0106913
chr13	35884743	35884743	DCLK1	TRUE	-0.0148089	0.0109057
chr13	35884859	35884859	DCLK1	TRUE	-0.015108	0.0117308
chr13	35885013	35885013	DCLK1	TRUE	-0.0155186	0.0135416
chr13	35885124	35885124	DCLK1	TRUE	-0.0158244	0.0157806
chr13	35885411	35885411	DCLK1	TRUE	-0.0166543	0.0239941
chr13	35947523	35947523	DCLK1	TRUE	-0.0143227	0.0295889
chr13	35947606	35947606	DCLK1	TRUE	-0.0132869	0.0369106
chr13	39945353	39945353	RF00108	FALSE	-0.0164341	0.0429395
chr13	39945363	39945363	RF00108	FALSE	-0.0164347	0.0432918
chr13	39945477	39945477	RF00108	FALSE	-0.0164028	0.0474381
chr13	40204129	40204129	LINC00598	FALSE	-0.00835118	0.0252036
chr13	40204178	40204178	LINC00598	FALSE	-0.00859041	0.0249188
chr13	40204490	40204490	LINC00598	FALSE	-0.0100158	0.0275458
chr13	40204969	40204969	LINC00598	FALSE	-0.0115586	0.0385504
chr13	40205552	40205552	LINC00598	FALSE	-0.0122088	0.0495973
chr13	40390610	40390610	LINC00598	FALSE	0.0207537	0.0489627
chr13	40390634	40390634	LINC00598	FALSE	0.0208134	0.048437
chr13	40390665	40390665	LINC00598	FALSE	0.0208945	0.0477921
chr13	40390790	40390790	LINC00598	FALSE	0.021271	0.045885
chr13	40390796	40390796	LINC00598	FALSE	0.0212911	0.0457932
chr13	40390857	40390857	LINC00598	FALSE	0.0215067	0.0449268
chr13	40390893	40390893	LINC00598	FALSE	0.0216426	0.0445001
chr13	40390915	40390915	LINC00598	FALSE	0.0217287	0.0442688
chr13	40390920	40390920	LINC00598	FALSE	0.0217485	0.0442171
chr13	40391310	40391310	LINC00598	FALSE	0.0234548	0.0426138
chr13	40680112	40680112	FOXO1	FALSE	0.0087501	0.0431361
chr13	40680130	40680130	FOXO1	FALSE	0.00898897	0.0413518
chr13	40680262	40680262	FOXO1	FALSE	0.0107207	0.0343889
chr13	40680387	40680387	FOXO1	FALSE	0.0121962	0.0347164
chr13	40680439	40680439	FOXO1	FALSE	0.0127167	0.0361034
chr13	40680510	40680510	FOXO1	FALSE	0.0133032	0.0390602
chr13	40680520	40680520	FOXO1	FALSE	0.0133725	0.0395091
chr13	40680662	40680662	FOXO1	FALSE	0.0139619	0.0479005
chr13	44119391	44119391	SMIM2-AS1	TRUE	-0.0148586	0.017443
chr13	44119452	44119452	SMIM2-AS1	TRUE	-0.0150884	0.0154294
chr13	44119510	44119510	SMIM2-AS1	TRUE	-0.0153027	0.0137756
chr13	44119646	44119646	SMIM2-AS1	TRUE	-0.0157951	0.010938
chr13	44119668	44119668	SMIM2-AS1	TRUE	-0.015873	0.0105237
chr13	44119705	44119705	SMIM2-AS1	TRUE	-0.0160028	0.00995623
chr13	44119724	44119724	SMIM2-AS1	TRUE	-0.0160687	0.00969021
chr13	44119835	44119835	SMIM2-AS1	TRUE	-0.016444	0.00813116
chr13	44119965	44119965	SMIM2-AS1	TRUE	-0.0168579	0.00709549
chr13	44120017	44120017	SMIM2-AS1	TRUE	-0.0170145	0.00667767
chr13	44120190	44120190	SMIM2-AS1	TRUE	-0.0174941	0.00579979
chr13	44120283	44120283	SMIM2-AS1	TRUE	-0.0177228	0.00538198
chr13	44120892	44120892	SMIM2-AS1	TRUE	-0.0186317	0.00714585
chr13	44121018	44121018	SMIM2-AS1	TRUE	-0.0186818	0.00796959
chr13	44121058	44121058	SMIM2-AS1	TRUE	-0.0186876	0.00833249
chr13	44121124	44121124	SMIM2-AS1	TRUE	-0.0186864	0.00896782
chr13	44121135	44121135	SMIM2-AS1	TRUE	-0.0186849	0.00913068
chr13	44121269	44121269	SMIM2-AS1	TRUE	-0.0186373	0.0107552
chr13	44121436	44121436	SMIM2-AS1	TRUE	-0.0185028	0.0131475
chr13	44121504	44121504	SMIM2-AS1	TRUE	-0.0184247	0.0143727
chr13	44121542	44121542	SMIM2-AS1	TRUE	-0.0183752	0.0150292
chr13	44121822	44121822	SMIM2-AS1	TRUE	-0.0178863	0.0209104
chr13	44121871	44121871	SMIM2-AS1	TRUE	-0.0177789	0.0219371
chr13	44121913	44121913	SMIM2-AS1	TRUE	-0.0176818	0.0228812
chr13	44121916	44121916	SMIM2-AS1	TRUE	-0.0176747	0.0229405
chr13	44122321	44122321	SMIM2-AS1	TRUE	-0.0165069	0.0322146
chr13	44305844	44305844	AL589745.1	FALSE	0.0142135	0.0423464
chr13	44305848	44305848	AL589745.1	FALSE	0.0142495	0.041996
chr13	44305866	44305866	AL589745.1	FALSE	0.0144019	0.0405408
chr13	44306070	44306070	AL589745.1	FALSE	0.0151476	0.0335422
chr13	44306080	44306080	AL589745.1	FALSE	0.0151458	0.0335047
chr13	44306237	44306237	AL589745.1	FALSE	0.0148511	0.0339746
chr13	44306247	44306247	AL589745.1	FALSE	0.0148217	0.0340351
chr13	44306574	44306574	AL138960.1	FALSE	0.0140504	0.0330276
chr13	44306646	44306646	AL138960.1	FALSE	0.0139859	0.0325007
chr13	44306652	44306652	AL138960.1	FALSE	0.0139819	0.0324798
chr13	44306660	44306660	AL138960.1	FALSE	0.0139768	0.0324309
chr13	44306695	44306695	AL138960.1	FALSE	0.013958	0.0322779
chr13	44306740	44306740	AL138960.1	FALSE	0.0139399	0.0321952
chr13	44306772	44306772	AL138960.1	FALSE	0.0139291	0.0322747
chr13	44306793	44306793	AL138960.1	FALSE	0.0139221	0.032385
chr13	44306830	44306830	AL138960.1	FALSE	0.013908	0.0326922
chr13	44306844	44306844	AL138960.1	FALSE	0.0139016	0.0328584
chr13	44306853	44306853	AL138960.1	FALSE	0.0138971	0.0330113
chr13	44306879	44306879	AL138960.1	FALSE	0.0138816	0.0334381
chr13	44306977	44306977	AL138960.1	FALSE	0.0137746	0.036954
chr13	44307041	44307041	AL138960.1	FALSE	0.0136421	0.0410779
chr13	46594158	46594158	LRCH1	FALSE	-0.0147988	0.0391061
chr13	46594442	46594442	LRCH1	TRUE	-0.0166689	0.0396495
chr13	46594670	46594670	LRCH1	TRUE	-0.0180581	0.0426921
chr13	46594714	46594714	LRCH1	TRUE	-0.0183073	0.0433697
chr13	46595169	46595169	LRCH1	TRUE	-0.0204039	0.0476302
chr13	46595211	46595211	LRCH1	TRUE	-0.0205468	0.0479274
chr13	46595322	46595322	LRCH1	TRUE	-0.0208784	0.0487967
chr13	46595349	46595349	LRCH1	TRUE	-0.0209486	0.0490019
chr13	46595468	46595468	LRCH1	TRUE	-0.0212087	0.0499908
chr13	46914848	46914848	HTR2A	FALSE	-0.00850677	0.0498857
chr13	46915943	46915943	HTR2A	FALSE	-0.00816529	0.046263
chr13	46916193	46916193	HTR2A	FALSE	-0.00805582	0.0484369
chr13	47351846	47351846	GNG5P5	FALSE	-0.014583	0.0499654
chr13	47352213	47352213	GNG5P5	FALSE	-0.0134845	0.0431808
chr13	49218113	49218113	MLNR	FALSE	0.0135577	0.0417248
chr13	49218121	49218121	MLNR	FALSE	0.0135285	0.0393313
chr13	49218131	49218131	MLNR	FALSE	0.0134775	0.0365264
chr13	49218161	49218161	MLNR	FALSE	0.0132336	0.0307423
chr13	49218198	49218198	MLNR	FALSE	0.0127727	0.0274882
chr13	49218235	49218235	MLNR	FALSE	0.0121796	0.0269546
chr13	49218268	49218268	MLNR	FALSE	0.0115779	0.0283214
chr13	49218274	49218274	MLNR	FALSE	0.0114638	0.0286945
chr13	49218294	49218294	MLNR	FALSE	0.011077	0.0303502
chr13	49218302	49218302	MLNR	FALSE	0.0109205	0.0311378
chr13	49218313	49218313	MLNR	FALSE	0.0107046	0.0324154
chr13	49218358	49218358	MLNR	FALSE	0.00982809	0.0389872
chr13	49218381	49218381	MLNR	FALSE	0.00939468	0.0429029
chr13	49218391	49218391	MLNR	FALSE	0.00921103	0.0447243
chr13	49218412	49218412	MLNR	FALSE	0.00883658	0.0488694
chr13	49307967	49307967	CAB39L	FALSE	-0.016448	0.0423062
chr13	49308043	49308043	CAB39L	FALSE	-0.0185153	0.0277596
chr13	49308253	49308253	CAB39L	FALSE	-0.0243737	0.0109116
chr13	49308364	49308364	CAB39L	FALSE	-0.0272589	0.00799382
chr13	49308403	49308403	CAB39L	FALSE	-0.0281906	0.00738875
chr13	49308411	49308411	CAB39L	FALSE	-0.0283751	0.00728974
chr13	49308502	49308502	CAB39L	FALSE	-0.0302894	0.00670098
chr13	49308510	49308510	CAB39L	FALSE	-0.0304398	0.00667767
chr13	49308593	49308593	CAB39L	FALSE	-0.0318024	0.00643491
chr13	49308990	49308990	CAB39L	FALSE	-0.0318872	0.00823955
chr13	49309094	49309094	CAB39L	FALSE	-0.0297551	0.00981005
chr13	49309115	49309115	CAB39L	FALSE	-0.029207	0.0101715
chr13	49309141	49309141	CAB39L	FALSE	-0.0284958	0.0107766
chr13	49309160	49309160	CAB39L	FALSE	-0.0279551	0.0112888
chr13	49309179	49309179	CAB39L	FALSE	-0.0273978	0.011829
chr13	49309195	49309195	CAB39L	FALSE	-0.0269163	0.0124346
chr13	49309199	49309199	CAB39L	FALSE	-0.0267943	0.0125523
chr13	49309245	49309245	CAB39L	FALSE	-0.0253467	0.0144242
chr13	49309255	49309255	CAB39L	FALSE	-0.0250221	0.0148699
chr13	49309279	49309279	CAB39L	FALSE	-0.0242302	0.0162925
chr13	49309490	49309490	CAB39L	FALSE	-0.0168116	0.0456492
chr13	50121934	50121934	DLEU1	FALSE	0.013655	0.0337612
chr13	50121993	50121993	DLEU1	FALSE	0.0137644	0.0340557
chr13	50992471	50992471	RNASEH2B	FALSE	-0.0253824	0.0368438
chr13	50992523	50992523	RNASEH2B	FALSE	-0.0255535	0.0323788
chr13	50992545	50992545	RNASEH2B	FALSE	-0.0255535	0.0308708
chr13	50992560	50992560	RNASEH2B	FALSE	-0.0255294	0.0301215
chr13	50992659	50992659	RNASEH2B	FALSE	-0.0249152	0.0272337
chr13	50992675	50992675	RNASEH2B	FALSE	-0.0247509	0.0270818
chr13	50992807	50992807	RNASEH2B	FALSE	-0.0228588	0.0294777
chr13	62410454	62410454	SQSTM1P1	FALSE	0.00817424	0.0457167
chr13	66929576	66929576	PCDH9	TRUE	0.0107669	0.0417643
chr13	66929685	66929685	PCDH9	TRUE	0.0104133	0.0398957
chr13	66929983	66929983	PCDH9	TRUE	0.00942288	0.0369441
chr13	66930248	66930248	PCDH9	TRUE	0.00853361	0.0379634
chr13	67010272	67010272	PCDH9	TRUE	0.0194441	0.0325984
chr13	67010365	67010365	PCDH9	TRUE	0.0203534	0.0256235
chr13	67011238	67011238	PCDH9	FALSE	0.0275509	0.00745985
chr13	67011523	67011523	PCDH9	FALSE	0.0287022	0.00816579
chr13	67011611	67011611	PCDH9	FALSE	0.0288796	0.00868658
chr13	67012016	67012016	PCDH9	FALSE	0.0284238	0.0125172
chr13	67012746	67012746	PCDH9	FALSE	0.0235275	0.0395501
chr13	67012792	67012792	PCDH9	FALSE	0.0231256	0.0435661
chr13	67012814	67012814	PCDH9	FALSE	0.0229311	0.0456231
chr13	67012823	67012823	PCDH9	FALSE	0.022851	0.0464086
chr13	71219252	71219252	LINC00348	FALSE	0.0219021	0.0468699
chr13	71219670	71219670	LINC00348	FALSE	0.0266734	0.0348646
chr13	71219678	71219678	LINC00348	FALSE	0.0267485	0.0347938
chr13	71219685	71219685	LINC00348	FALSE	0.0268137	0.0347192
chr13	71219743	71219743	LINC00348	FALSE	0.0273345	0.0342553
chr13	71219766	71219766	LINC00348	FALSE	0.0275313	0.0341414
chr13	71219841	71219841	LINC00348	FALSE	0.0281353	0.0339314
chr13	71219875	71219875	LINC00348	FALSE	0.02839	0.0339061
chr13	71220036	71220036	LINC00348	FALSE	0.0294367	0.0342624
chr13	71220345	71220345	LINC00348	FALSE	0.0308457	0.0351144
chr13	71220399	71220399	LINC00348	FALSE	0.0310289	0.0350856
chr13	71221683	71221683	LINC00348	FALSE	0.0310865	0.0469502
chr13	71624502	71624502	DACH1	TRUE	0.0137685	0.0494165
chr13	71624925	71624925	DACH1	TRUE	0.0130371	0.0406088
chr13	71625175	71625175	DACH1	TRUE	0.0125756	0.0408813
chr13	71784962	71784962	DACH1	TRUE	0.021767	0.0433002
chr13	71786080	71786080	DACH1	TRUE	0.0264432	0.0315129
chr13	71786161	71786161	DACH1	TRUE	0.026548	0.0305507
chr13	71786392	71786392	DACH1	TRUE	0.0267916	0.027745
chr13	71786918	71786918	DACH1	TRUE	0.0269841	0.0232753
chr13	71787048	71787048	DACH1	TRUE	0.0269404	0.0227669
chr13	71787079	71787079	DACH1	TRUE	0.026924	0.0226841
chr13	71787203	71787203	DACH1	TRUE	0.0268344	0.0225222
chr13	71787516	71787516	DACH1	TRUE	0.0264257	0.0234746
chr13	71787540	71787540	DACH1	TRUE	0.0263829	0.0236359
chr13	71787595	71787595	DACH1	TRUE	0.0262784	0.0240371
chr13	71787682	71787682	DACH1	TRUE	0.0260945	0.0247456
chr13	71787723	71787723	DACH1	TRUE	0.0259998	0.0251065
chr13	71787748	71787748	DACH1	TRUE	0.0259394	0.025357
chr13	71787775	71787775	DACH1	TRUE	0.0258721	0.0256321
chr13	71788193	71788193	DACH1	TRUE	0.0245253	0.0328191
chr13	71788471	71788471	DACH1	TRUE	0.0232989	0.0402408
chr13	71788612	71788612	DACH1	TRUE	0.0225725	0.0445091
chr13	71879353	71879353	DACH1	FALSE	0.0168578	0.0380488
chr13	71879467	71879467	DACH1	FALSE	0.0159145	0.0413926
chr13	74129951	74129951	LINC00402	FALSE	-0.00815828	0.0460033
chr13	74129979	74129979	LINC00402	FALSE	-0.00836891	0.0431217
chr13	74130234	74130234	LINC00402	FALSE	-0.0105644	0.0265917
chr13	74130394	74130394	LINC00402	FALSE	-0.0122176	0.022997
chr13	74130400	74130400	LINC00402	FALSE	-0.0122838	0.0229274
chr13	74130489	74130489	LINC00402	FALSE	-0.0132978	0.0224261
chr13	74130616	74130616	LINC00402	FALSE	-0.0148294	0.0238821
chr13	75151882	75151882	SSR1P2	FALSE	-0.0111032	0.042169
chr13	75151952	75151952	SSR1P2	FALSE	-0.011206	0.0409597
chr13	75152886	75152886	SSR1P2	FALSE	-0.0121969	0.0313226
chr13	75152896	75152896	SSR1P2	FALSE	-0.0122038	0.0312264
chr13	75152980	75152980	SSR1P2	FALSE	-0.0122593	0.0306416
chr13	75153087	75153087	SSR1P2	FALSE	-0.0123242	0.0298819
chr13	75153295	75153295	SSR1P2	FALSE	-0.0124315	0.0284957
chr13	75153488	75153488	SSR1P2	FALSE	-0.0125094	0.0272759
chr13	75154307	75154307	SSR1P2	FALSE	-0.0126116	0.0244996
chr13	75154332	75154332	SSR1P2	FALSE	-0.0126088	0.0244996
chr13	75154478	75154478	SSR1P2	FALSE	-0.012586	0.0246318
chr13	75154502	75154502	SSR1P2	FALSE	-0.0125811	0.0246885
chr13	75155550	75155550	SSR1P2	FALSE	-0.012038	0.0399512
chr13	75155558	75155558	SSR1P2	FALSE	-0.0120313	0.0401947
chr13	75155764	75155764	SSR1P2	FALSE	-0.0118437	0.0482134
chr13	78053726	78053726	RNF219-AS1	FALSE	-0.0148868	0.0469771
chr13	78053814	78053814	RNF219-AS1	FALSE	-0.0148599	0.0449264
chr13	78053901	78053901	RNF219-AS1	FALSE	-0.0148035	0.0430881
chr13	78054091	78054091	RNF219-AS1	FALSE	-0.0145838	0.0398923
chr13	78054206	78054206	RNF219-AS1	FALSE	-0.0143907	0.0385722
chr13	78054329	78054329	RNF219-AS1	FALSE	-0.0141381	0.0376979
chr13	78054487	78054487	RNF219-AS1	FALSE	-0.0137486	0.0375547
chr13	78055053	78055053	RNF219-AS1	FALSE	-0.0118366	0.0491556
chr13	78055063	78055063	RNF219-AS1	FALSE	-0.0117963	0.0496223
chr13	93287286	93287286	GPC6	TRUE	0.0110657	0.0435577
chr13	93287400	93287400	GPC6	TRUE	0.0112958	0.0417987
chr13	93287407	93287407	GPC6	TRUE	0.0113097	0.0417138
chr13	93287422	93287422	GPC6	TRUE	0.0113394	0.0415892
chr13	95112616	95112616	ABCC4	FALSE	0.0158634	0.0491003
chr13	95112630	95112630	ABCC4	FALSE	0.0161657	0.0465844
chr13	95112808	95112808	ABCC4	FALSE	0.0203757	0.0236914
chr13	95112832	95112832	ABCC4	FALSE	0.0209845	0.0218323
chr13	95112902	95112902	ABCC4	FALSE	0.0227943	0.0172514
chr13	95113005	95113005	ABCC4	FALSE	0.0255006	0.0126494
chr13	95113012	95113012	ABCC4	FALSE	0.0256844	0.0124346
chr13	95113215	95113215	ABCC4	FALSE	0.0308212	0.00838713
chr13	95113304	95113304	ABCC4	FALSE	0.0328602	0.00752167
chr13	95113322	95113322	ABCC4	FALSE	0.0332508	0.00743897
chr13	95113714	95113714	ABCC4	FALSE	0.0396078	0.00643146
chr13	95113741	95113741	ABCC4	FALSE	0.039892	0.00633995
chr13	95113755	95113755	ABCC4	FALSE	0.0400319	0.00633995
chr13	95113768	95113768	ABCC4	FALSE	0.0401573	0.00633995
chr13	95113811	95113811	ABCC4	FALSE	0.0405406	0.00616329
chr13	95114088	95114088	ABCC4	FALSE	0.0417299	0.00463129
chr13	95114210	95114210	ABCC4	FALSE	0.0415687	0.0044301
chr13	95114324	95114324	ABCC4	FALSE	0.0409785	0.0044301
chr13	95114328	95114328	ABCC4	FALSE	0.0409495	0.0044301
chr13	95114366	95114366	ABCC4	FALSE	0.0406447	0.00437872
chr13	95114456	95114456	ABCC4	FALSE	0.0397121	0.0042457
chr13	95114489	95114489	ABCC4	FALSE	0.0392968	0.00421702
chr13	95114665	95114665	ABCC4	FALSE	0.0364895	0.00400107
chr13	95115582	95115582	ABCC4	FALSE	0.0213511	0.00706221
chr13	95115638	95115638	ABCC4	FALSE	0.0205739	0.00722162
chr13	95115659	95115659	ABCC4	FALSE	0.0202794	0.00727841
chr13	95115680	95115680	ABCC4	FALSE	0.0199835	0.00738875
chr13	95115705	95115705	ABCC4	FALSE	0.0196297	0.00752167
chr13	95115707	95115707	ABCC4	FALSE	0.0196014	0.00752167
chr13	95115771	95115771	ABCC4	FALSE	0.0186905	0.00839477
chr13	95115829	95115829	ABCC4	FALSE	0.0178626	0.00941026
chr13	95115882	95115882	ABCC4	FALSE	0.0171077	0.0105714
chr13	95115916	95115916	ABCC4	FALSE	0.0166258	0.0116548
chr13	95115940	95115940	ABCC4	FALSE	0.0162872	0.0124994
chr13	95115946	95115946	ABCC4	FALSE	0.0162028	0.0127408
chr13	95115986	95115986	ABCC4	FALSE	0.0156431	0.0144673
chr13	95116065	95116065	ABCC4	FALSE	0.0145567	0.0197235
chr13	95116131	95116131	ABCC4	FALSE	0.0136744	0.0259303
chr13	95116163	95116163	ABCC4	FALSE	0.0132567	0.0299429
chr13	95116202	95116202	ABCC4	FALSE	0.0127577	0.0361497
chr13	98142099	98142099	FARP1	FALSE	0.0172771	0.0471043
chr13	98142116	98142116	FARP1	FALSE	0.0167649	0.0412149
chr13	98142145	98142145	FARP1	FALSE	0.0157809	0.03274
chr13	98142158	98142158	FARP1	FALSE	0.0153057	0.0297637
chr13	98142179	98142179	FARP1	FALSE	0.014508	0.0260342
chr13	98142186	98142186	FARP1	FALSE	0.0142363	0.024988
chr13	98142193	98142193	FARP1	FALSE	0.0139628	0.0241402
chr13	98142202	98142202	FARP1	FALSE	0.0136093	0.0230285
chr13	98142216	98142216	FARP1	FALSE	0.0130578	0.021644
chr13	98142228	98142228	FARP1	FALSE	0.0125861	0.0206152
chr13	98142245	98142245	FARP1	FALSE	0.0119239	0.0195021
chr13	98142250	98142250	FARP1	FALSE	0.0117312	0.0192113
chr13	98142297	98142297	FARP1	FALSE	0.00999139	0.0178596
chr13	98142299	98142299	FARP1	FALSE	0.00992086	0.0178568
chr13	98142319	98142319	FARP1	FALSE	0.00923412	0.0179254
chr13	98142339	98142339	FARP1	FALSE	0.00858297	0.0183585
chr13	98142370	98142370	FARP1	FALSE	0.00764814	0.0196832
chr13	98142375	98142375	FARP1	FALSE	0.00750601	0.0199473
chr13	98142386	98142386	FARP1	FALSE	0.00720178	0.0206917
chr13	98142394	98142394	FARP1	FALSE	0.00698782	0.0213532
chr13	98142411	98142411	FARP1	FALSE	0.00655329	0.0228812
chr13	98142436	98142436	FARP1	FALSE	0.00596292	0.0256769
chr13	98142462	98142462	FARP1	FALSE	0.00540772	0.0298585
chr13	98142472	98142472	FARP1	FALSE	0.00520938	0.0318745
chr13	98142476	98142476	FARP1	FALSE	0.00513232	0.0327448
chr13	98142495	98142495	FARP1	FALSE	0.0047835	0.0374165
chr13	98142499	98142499	FARP1	FALSE	0.00471358	0.0385531
chr13	98142503	98142503	FARP1	FALSE	0.00464485	0.039686
chr13	98142510	98142510	FARP1	FALSE	0.00452738	0.0416522
chr13	98142523	98142523	FARP1	FALSE	0.00431846	0.0456815
chr13	98142529	98142529	FARP1	FALSE	0.00422596	0.0475222
chr13	98142533	98142533	FARP1	FALSE	0.00416564	0.049023
chr13	98142535	98142535	FARP1	FALSE	0.00413587	0.0497532
chr13	98285339	98285339	FARP1	FALSE	0.0238241	0.0469815
chr13	98285447	98285447	FARP1	FALSE	0.0234427	0.0453614
chr13	98285640	98285640	FARP1	FALSE	0.022605	0.047743
chr13	98285686	98285686	FARP1	FALSE	0.0223686	0.049776
chr13	99690933	99690933	CLYBL-AS2	FALSE	0.0279944	0.0494415
chr13	99690956	99690956	CLYBL-AS2	FALSE	0.0276899	0.0489588
chr13	100473341	100473341	PCCA-AS1	FALSE	0.0256109	0.049465
chr13	100473566	100473566	PCCA-AS1	FALSE	0.0265169	0.0332306
chr13	100473631	100473631	PCCA-AS1	FALSE	0.0264448	0.0335722
chr13	100473668	100473668	PCCA-AS1	FALSE	0.026325	0.0350136
chr13	100473674	100473674	PCCA-AS1	FALSE	0.0262999	0.0353342
chr13	100473712	100473712	PCCA-AS1	FALSE	0.0261014	0.038315
chr13	100473750	100473750	PCCA-AS1	FALSE	0.0258316	0.0423298
chr13	103048987	103048987	SLC10A2	FALSE	-0.00620089	0.0497414
chr13	103049061	103049061	SLC10A2	FALSE	-0.00648236	0.0416964
chr13	103049159	103049159	SLC10A2	FALSE	-0.00684201	0.0337248
chr13	103049205	103049205	SLC10A2	FALSE	-0.0070051	0.0310628
chr13	103049304	103049304	SLC10A2	FALSE	-0.00734228	0.0268732
chr13	103049313	103049313	SLC10A2	FALSE	-0.00737194	0.0266154
chr13	103049352	103049352	SLC10A2	FALSE	-0.00749843	0.0255105
chr13	103049407	103049407	SLC10A2	FALSE	-0.007671	0.0243579
chr13	103049422	103049422	SLC10A2	FALSE	-0.00771683	0.0240796
chr13	103049824	103049824	SLC10A2	FALSE	-0.00877718	0.0231388
chr13	103050050	103050050	SLC10A2	FALSE	-0.00923884	0.0274226
chr13	103050127	103050127	SLC10A2	FALSE	-0.00937429	0.029753
chr13	103050270	103050270	SLC10A2	FALSE	-0.00959638	0.0354581
chr13	103050285	103050285	SLC10A2	FALSE	-0.00961746	0.0361966
chr13	103050327	103050327	SLC10A2	FALSE	-0.00967422	0.0384148
chr13	103050417	103050417	SLC10A2	FALSE	-0.00978469	0.0433219
chr13	103050449	103050449	SLC10A2	FALSE	-0.0098203	0.0451398
chr13	103050488	103050488	SLC10A2	FALSE	-0.00986107	0.0474251
chr13	103050491	103050491	SLC10A2	FALSE	-0.00986409	0.047607
chr13	106099956	106099956	RNA5SP38	FALSE	0.0317654	0.0476517
chr13	106099961	106099961	RNA5SP38	FALSE	0.0317784	0.0474064
chr13	106099981	106099981	RNA5SP38	FALSE	0.0318168	0.0464929
chr13	106099990	106099990	RNA5SP38	FALSE	0.0318273	0.0461802
chr13	106099995	106099995	RNA5SP38	FALSE	0.0318313	0.0460033
chr13	106100034	106100034	RNA5SP38	FALSE	0.0318189	0.044523
chr13	106100052	106100052	RNA5SP38	FALSE	0.0317882	0.0440551
chr13	106100058	106100058	RNA5SP38	FALSE	0.0317746	0.0438996
chr13	106100068	106100068	RNA5SP38	FALSE	0.0317483	0.0436502
chr13	106100219	106100219	RNA5SP38	FALSE	0.0308786	0.0436238
chr13	106100322	106100322	RNA5SP38	FALSE	0.0299236	0.0476819
chr13	106490802	106490802	EFNB2	FALSE	-0.0310502	0.0450628
chr13	106490826	106490826	EFNB2	FALSE	-0.0312533	0.0417107
chr13	106490937	106490937	EFNB2	FALSE	-0.0318908	0.0289404
chr13	106491078	106491078	EFNB2	FALSE	-0.0318761	0.0213282
chr13	106491113	106491113	EFNB2	FALSE	-0.0317172	0.0205956
chr13	106491188	106491188	AL138689.2	FALSE	-0.0311656	0.0206416
chr13	106491200	106491200	AL138689.2	FALSE	-0.031051	0.0208462
chr13	106491203	106491203	AL138689.2	FALSE	-0.0310212	0.0209573
chr13	106491244	106491244	AL138689.2	FALSE	-0.0305694	0.0222656
chr13	106491266	106491266	AL138689.2	FALSE	-0.0302932	0.023412
chr13	106491282	106491282	AL138689.2	FALSE	-0.0300797	0.0244026
chr13	106491288	106491288	AL138689.2	FALSE	-0.0299989	0.024759
chr13	106491301	106491301	AL138689.2	FALSE	-0.0298225	0.0255909
chr13	106491398	106491398	AL138689.2	FALSE	-0.0283837	0.0356953
chr13	106574716	106574716	ARGLU1	FALSE	-0.0180937	0.0431422
chr13	106574775	106574775	ARGLU1	FALSE	-0.0184608	0.0417424
chr13	106574798	106574798	ARGLU1	FALSE	-0.0186008	0.0412006
chr13	106574814	106574814	ARGLU1	FALSE	-0.0186971	0.0408409
chr13	106575084	106575084	ARGLU1	FALSE	-0.0201447	0.0352208
chr13	106683606	106683606	LINC00443	FALSE	-0.0133855	0.0416469
chr13	106683642	106683642	LINC00443	FALSE	-0.0134127	0.0405433
chr13	106683845	106683845	LINC00443	FALSE	-0.0135411	0.0412222
chr13	106900790	106900790	AL162574.1	FALSE	-0.0135727	0.049326
chr13	106900988	106900988	AL162574.1	FALSE	-0.0135576	0.0350136
chr13	106901092	106901092	AL162574.1	FALSE	-0.013517	0.0300223
chr13	106901298	106901298	AL162574.1	FALSE	-0.0133669	0.0243985
chr13	106901344	106901344	AL162574.1	FALSE	-0.013315	0.0235716
chr13	106901377	106901377	AL162574.1	FALSE	-0.0132687	0.0229405
chr13	106901415	106901415	AL162574.1	FALSE	-0.0132064	0.0222477
chr13	106901438	106901438	AL162574.1	FALSE	-0.0131643	0.0218723
chr13	106901446	106901446	AL162574.1	FALSE	-0.0131489	0.0217362
chr13	106901486	106901486	AL162574.1	FALSE	-0.0130667	0.0209914
chr13	106902197	106902197	AL162574.1	FALSE	-0.0108333	0.0251101
chr13	107080813	107080813	FAM155A	FALSE	-0.0089063	0.0490599
chr13	107331450	107331450	FAM155A	FALSE	-0.0167759	0.0481196
chr13	107331506	107331506	FAM155A	FALSE	-0.0168502	0.0472328
chr13	107331551	107331551	FAM155A	FALSE	-0.0169022	0.0465816
chr13	107331587	107331587	FAM155A	FALSE	-0.0169387	0.0461274
chr13	107331675	107331675	FAM155A	FALSE	-0.0170088	0.0448902
chr13	107332355	107332355	FAM155A	FALSE	-0.0165849	0.0357559
chr13	107332452	107332452	FAM155A	FALSE	-0.0163245	0.0340657
chr13	107332481	107332481	FAM155A	FALSE	-0.0162319	0.0336023
chr13	107332517	107332517	FAM155A	FALSE	-0.0161082	0.0330276
chr13	107332780	107332780	FAM155A	FALSE	-0.0149452	0.0285921
chr13	107332914	107332914	FAM155A	FALSE	-0.0142132	0.0270502
chr13	107332948	107332948	FAM155A	FALSE	-0.0140164	0.0267993
chr13	107332992	107332992	FAM155A	FALSE	-0.013756	0.0266439
chr13	107333034	107333034	FAM155A	FALSE	-0.0135023	0.026598
chr13	107333141	107333141	FAM155A	FALSE	-0.0128373	0.0271231
chr13	107333420	107333420	FAM155A	FALSE	-0.0110408	0.0369477
chr13	107333476	107333476	FAM155A	FALSE	-0.0106795	0.0412736
chr13	107333558	107333558	FAM155A	FALSE	-0.010155	0.0494709
chr13	109781505	109781505	IRS2	TRUE	-0.0280822	0.048894
chr13	109781586	109781586	IRS2	TRUE	-0.0321058	0.037785
chr13	109781626	109781626	IRS2	TRUE	-0.0337678	0.0340452
chr13	109781639	109781639	IRS2	TRUE	-0.0342349	0.0332227
chr13	109781644	109781644	IRS2	TRUE	-0.0344035	0.0329155
chr13	109781650	109781650	IRS2	TRUE	-0.0345973	0.0325709
chr13	109781669	109781669	IRS2	TRUE	-0.0351456	0.031489
chr13	109781677	109781677	IRS2	TRUE	-0.0353449	0.031114
chr13	109781683	109781683	IRS2	TRUE	-0.0354815	0.0308034
chr13	109781697	109781697	IRS2	TRUE	-0.0357551	0.0303023
chr13	109781706	109781706	IRS2	TRUE	-0.0358965	0.0299135
chr13	109781708	109781708	IRS2	TRUE	-0.0359242	0.0298585
chr13	109781724	109781724	IRS2	TRUE	-0.0360944	0.0293814
chr13	109781771	109781771	IRS2	TRUE	-0.0360454	0.0279906
chr13	109781822	109781822	IRS2	TRUE	-0.0350278	0.0266443
chr13	109781824	109781824	IRS2	TRUE	-0.0349676	0.0266011
chr13	109781831	109781831	IRS2	TRUE	-0.0347451	0.0263984
chr13	109781851	109781851	IRS2	TRUE	-0.0340107	0.0257547
chr13	109781896	109781896	IRS2	TRUE	-0.0318629	0.0243209
chr13	109781933	109781933	IRS2	TRUE	-0.0296574	0.0228776
chr13	109781993	109781993	IRS2	TRUE	-0.0255524	0.0206517
chr13	109781998	109781998	IRS2	TRUE	-0.0252015	0.0205043
chr13	109782011	109782011	IRS2	TRUE	-0.0242895	0.0200668
chr13	109782018	109782018	IRS2	TRUE	-0.0237997	0.0199341
chr13	109782048	109782048	IRS2	TRUE	-0.0217226	0.019404
chr13	109782093	109782093	IRS2	TRUE	-0.0187291	0.0191251
chr13	109782120	109782120	IRS2	TRUE	-0.017034	0.019413
chr13	109782127	109782127	IRS2	TRUE	-0.0166091	0.0195387
chr13	109782135	109782135	IRS2	TRUE	-0.0161313	0.0196905
chr13	109782141	109782141	IRS2	TRUE	-0.0157785	0.0198116
chr13	109782144	109782144	IRS2	TRUE	-0.0156039	0.0199225
chr13	109782147	109782147	IRS2	TRUE	-0.0154306	0.0200112
chr13	109782156	109782156	IRS2	TRUE	-0.0149179	0.0203136
chr13	109782159	109782159	IRS2	TRUE	-0.0147495	0.0204454
chr13	109782168	109782168	IRS2	TRUE	-0.014252	0.0208009
chr13	109782183	109782183	IRS2	TRUE	-0.0134485	0.0215621
chr13	109782191	109782191	IRS2	TRUE	-0.0130333	0.0220012
chr13	109782197	109782197	IRS2	TRUE	-0.012728	0.0223992
chr13	109782220	109782220	IRS2	TRUE	-0.0116061	0.0241407
chr13	109782232	109782232	IRS2	TRUE	-0.0110514	0.0251551
chr13	109782235	109782235	IRS2	TRUE	-0.0109159	0.0254579
chr13	109782238	109782238	IRS2	TRUE	-0.0107818	0.0257327
chr13	109782241	109782241	IRS2	TRUE	-0.010649	0.0261002
chr13	109782244	109782244	IRS2	TRUE	-0.0105174	0.0264227
chr13	109782250	109782250	IRS2	TRUE	-0.0102582	0.0270889
chr13	109782267	109782267	IRS2	TRUE	-0.00955141	0.0294456
chr13	109782282	109782282	IRS2	TRUE	-0.00896119	0.03185
chr13	109782285	109782285	IRS2	TRUE	-0.00884684	0.0324154
chr13	109782291	109782291	IRS2	TRUE	-0.00862179	0.033467
chr13	109782318	109782318	IRS2	TRUE	-0.00766788	0.0396946
chr13	109782335	109782335	IRS2	TRUE	-0.00711496	0.0442246
chr13	109782343	109782343	IRS2	TRUE	-0.00686702	0.0464929
chr13	109782351	109782351	IRS2	TRUE	-0.00662671	0.0491003
chr13	110264420	110264420	COL4A1	FALSE	0.0145816	0.0447411
chr13	110264474	110264474	COL4A1	FALSE	0.0147085	0.0475008
chr13	110362082	110362082	COL4A2	FALSE	-0.0147541	0.0489344
chr13	110362108	110362108	COL4A2	FALSE	-0.0148319	0.0472328
chr13	110362129	110362129	COL4A2	FALSE	-0.014884	0.0462665
chr13	110362298	110362298	COL4A2	FALSE	-0.0150025	0.0425861
chr13	110362376	110362376	COL4A2	FALSE	-0.0149135	0.0425093
chr13	110362742	110362742	COL4A2	FALSE	-0.0138597	0.044361
chr13	110362794	110362794	COL4A2	FALSE	-0.0136597	0.0453806
chr13	110413794	110413794	COL4A2	FALSE	-0.00613832	0.0483739
chr13	110413808	110413808	COL4A2	FALSE	-0.00612765	0.0476389
chr13	110413860	110413860	COL4A2	FALSE	-0.00609741	0.0457249
chr13	110413945	110413945	COL4A2	FALSE	-0.00607537	0.0440819
chr13	110414099	110414099	COL4A2	FALSE	-0.00609406	0.0491556
chr13	110521085	110521085	RAB20	FALSE	-0.0380804	0.0499775
chr13	110521157	110521157	RAB20	FALSE	-0.0387825	0.0438856
chr13	110521204	110521204	RAB20	FALSE	-0.0393986	0.0397243
chr13	110521309	110521309	RAB20	FALSE	-0.0405071	0.0327277
chr13	110521312	110521312	RAB20	FALSE	-0.0405249	0.0326105
chr13	110521435	110521435	RAB20	FALSE	-0.0403154	0.0295889
chr13	110521442	110521442	RAB20	FALSE	-0.0402378	0.0295436
chr13	110521444	110521444	RAB20	FALSE	-0.0402141	0.0295418
chr13	110521452	110521452	RAB20	FALSE	-0.0401127	0.0295226
chr13	110521476	110521476	RAB20	FALSE	-0.0397426	0.0296119
chr13	110521493	110521493	RAB20	FALSE	-0.0394195	0.0297709
chr13	110521518	110521518	RAB20	FALSE	-0.0388512	0.0303023
chr13	110521654	110521654	RAB20	FALSE	-0.03401	0.0408186
chr13	110521685	110521685	RAB20	FALSE	-0.0326134	0.0459419
chr13	110980251	110980251	LINC00431	FALSE	-0.00640882	0.0498758
chr13	110980306	110980306	LINC00431	FALSE	-0.00652402	0.0493955
chr13	110980475	110980475	LINC00431	FALSE	-0.00686221	0.0492954
chr13	110980581	110980581	LINC00431	FALSE	-0.00706075	0.0499318
chr13	110980588	110980588	LINC00431	FALSE	-0.00707345	0.0499994
chr13	111267145	111267145	ARHGEF7	FALSE	-0.00930349	0.037878
chr13	111267367	111267367	ARHGEF7	FALSE	-0.00949016	0.0379941
chr13	111267417	111267417	ARHGEF7	FALSE	-0.00949167	0.0402792
chr13	111267535	111267535	ARHGEF7	FALSE	-0.00944286	0.0473421
chr13	111267554	111267554	ARHGEF7	FALSE	-0.0094285	0.0487945
chr13	111485606	111485606	AL359649.1	FALSE	-0.0074803	0.0493115
chr13	111485637	111485637	AL359649.1	FALSE	-0.0073339	0.0491003
chr13	111485644	111485644	AL359649.1	FALSE	-0.00730099	0.0491139
chr13	111485654	111485654	AL359649.1	FALSE	-0.00725428	0.0491808
chr13	111560443	111560443	AL359649.1	FALSE	-0.0141463	0.0408949
chr13	111560500	111560500	AL359649.1	FALSE	-0.0139904	0.0405936
chr13	112206078	112206078	LINC01070	FALSE	0.0301623	0.0286411
chr13	112206106	112206106	LINC01070	FALSE	0.0298957	0.0249467
chr13	112206142	112206142	LINC01070	FALSE	0.0295544	0.0220758
chr13	112206145	112206145	LINC01070	FALSE	0.0295276	0.0219073
chr13	112206173	112206173	LINC01070	FALSE	0.0292992	0.0205397
chr13	112206190	112206190	LINC01070	FALSE	0.0291849	0.0198535
chr13	112206193	112206193	LINC01070	FALSE	0.0291671	0.0197691
chr13	112206270	112206270	LINC01070	FALSE	0.0287797	0.0179957
chr13	112206277	112206277	LINC01070	FALSE	0.028748	0.0179181
chr13	112206306	112206306	LINC01070	FALSE	0.02862	0.0176126
chr13	112206316	112206316	LINC01070	FALSE	0.0285765	0.0175284
chr13	112206333	112206333	LINC01070	FALSE	0.0285019	0.0174576
chr13	112206450	112206450	LINC01070	FALSE	0.0278505	0.0194107
chr13	112206539	112206539	LINC01070	FALSE	0.0269849	0.0264232
chr13	112325151	112325151	LINC01044	TRUE	0.00895868	0.0464168
chr13	112325219	112325219	LINC01044	TRUE	0.00865412	0.0469502
chr13	112325249	112325249	LINC01044	TRUE	0.0085323	0.0489875
chr13	112725953	112725953	ATP11A	TRUE	0.0160154	0.0442549
chr13	112725960	112725960	ATP11A	TRUE	0.0160409	0.0428552
chr13	112725983	112725983	ATP11A	TRUE	0.0161107	0.0389429
chr13	112726025	112726025	ATP11A	TRUE	0.0161926	0.0335417
chr13	112726043	112726043	ATP11A	TRUE	0.0162142	0.0321801
chr13	112726070	112726070	ATP11A	TRUE	0.0162365	0.0307375
chr13	112726132	112726132	ATP11A	TRUE	0.0162689	0.0305845
chr13	112726145	112726145	ATP11A	TRUE	0.0162762	0.0310135
chr13	112726148	112726148	ATP11A	TRUE	0.0162781	0.0311634
chr13	112726152	112726152	ATP11A	TRUE	0.0162806	0.0313398
chr13	112726218	112726218	ATP11A	TRUE	0.0163468	0.0371532
chr13	112726248	112726248	ATP11A	TRUE	0.0163978	0.04101
chr13	112726252	112726252	ATP11A	TRUE	0.0164057	0.0415892
chr13	112733349	112733349	ATP11A	TRUE	0.0238697	0.0488999
chr13	112733971	112733971	ATP11A	TRUE	0.0272317	0.0477932
chr13	112774931	112774931	ATP11A	FALSE	0.0164591	0.0451111
chr13	112774936	112774936	ATP11A	FALSE	0.0164239	0.0444727
chr13	112774943	112774943	ATP11A	FALSE	0.0163686	0.0435578
chr13	112774984	112774984	ATP11A	FALSE	0.0159149	0.0379646
chr13	112775002	112775002	ATP11A	FALSE	0.0156518	0.0354581
chr13	112775011	112775011	ATP11A	FALSE	0.0155071	0.0342553
chr13	112775023	112775023	ATP11A	FALSE	0.0153015	0.03289
chr13	112775033	112775033	ATP11A	FALSE	0.0151196	0.0317673
chr13	112775042	112775042	ATP11A	FALSE	0.0149483	0.0307357
chr13	112775051	112775051	ATP11A	FALSE	0.0147701	0.0298254
chr13	112775065	112775065	ATP11A	FALSE	0.0144803	0.0285195
chr13	112775078	112775078	ATP11A	FALSE	0.0141986	0.027485
chr13	112775117	112775117	ATP11A	FALSE	0.0132923	0.025357
chr13	112775139	112775139	ATP11A	TRUE	0.0127493	0.0250015
chr13	112775188	112775188	ATP11A	TRUE	0.0114888	0.0275103
chr13	112775199	112775199	ATP11A	TRUE	0.0112004	0.0289497
chr13	112775201	112775201	ATP11A	TRUE	0.0111479	0.0293013
chr13	112775245	112775245	ATP11A	TRUE	0.00999205	0.0416378
chr13	112775248	112775248	ATP11A	TRUE	0.0099137	0.042872
chr13	112998266	112998266	MCF2L	TRUE	-0.0111448	0.0384088
chr13	112998362	112998362	MCF2L	TRUE	-0.0115931	0.0201029
chr13	112998373	112998373	MCF2L	TRUE	-0.0116303	0.0187894
chr13	112998392	112998392	MCF2L	TRUE	-0.0116878	0.0166321
chr13	112998436	112998436	MCF2L	TRUE	-0.0117881	0.012758
chr13	112998514	112998514	MCF2L	TRUE	-0.0118544	0.00852497
chr13	112998588	112998588	MCF2L	TRUE	-0.0117859	0.00633995
chr13	112998618	112998618	MCF2L	TRUE	-0.0117137	0.00530995
chr13	112998636	112998636	MCF2L	TRUE	-0.0116577	0.00498942
chr13	112998666	112998666	MCF2L	TRUE	-0.0115442	0.00450751
chr13	112998672	112998672	MCF2L	TRUE	-0.0115186	0.00450751
chr13	112998690	112998690	MCF2L	TRUE	-0.0114363	0.0044301
chr13	112998703	112998703	MCF2L	TRUE	-0.0113717	0.0044301
chr13	112998706	112998706	MCF2L	TRUE	-0.0113563	0.0044301
chr13	112998739	112998739	MCF2L	TRUE	-0.0111718	0.0044301
chr13	112998791	112998791	MCF2L	TRUE	-0.0108311	0.0044301
chr13	112998820	112998820	MCF2L	TRUE	-0.0106161	0.0044301
chr13	112998824	112998824	MCF2L	TRUE	-0.010585	0.0044301
chr13	112998834	112998834	MCF2L	TRUE	-0.0105061	0.00450751
chr13	112998975	112998975	MCF2L	TRUE	-0.00919593	0.0143165
chr13	112999001	112999001	MCF2L	TRUE	-0.00891725	0.0200859
chr13	112999010	112999010	MCF2L	TRUE	-0.00881832	0.0225926
chr13	112999023	112999023	MCF2L	TRUE	-0.00867327	0.0266277
chr13	112999034	112999034	MCF2L	TRUE	-0.00854857	0.0308405
chr13	112999041	112999041	MCF2L	TRUE	-0.0084683	0.0339418
chr13	112999048	112999048	MCF2L	TRUE	-0.00838733	0.0375547
chr13	113550534	113550534	TMCO3	FALSE	0.0142181	0.048972
chr13	113550599	113550599	TMCO3	FALSE	0.0138107	0.047743
chr13	113550616	113550616	TMCO3	FALSE	0.0136949	0.0487113
chr13	113611922	113611922	TFDP1	TRUE	-0.00695754	0.0480177
chr13	113611928	113611928	TFDP1	TRUE	-0.00710484	0.0460655
chr13	113611970	113611970	TFDP1	TRUE	-0.0081642	0.0353586
chr13	113612096	113612096	TFDP1	TRUE	-0.0115406	0.02551
chr13	113612152	113612152	TFDP1	TRUE	-0.0131175	0.0248785
chr13	113612177	113612177	TFDP1	TRUE	-0.0138732	0.0247763
chr13	113612181	113612181	TFDP1	TRUE	-0.0139971	0.024762
chr13	113612335	113612335	TFDP1	TRUE	-0.0192284	0.0273182
chr13	113612401	113612401	TFDP1	TRUE	-0.0215778	0.0303647
chr13	113612430	113612430	TFDP1	TRUE	-0.0225829	0.0320839
chr13	113612506	113612506	TFDP1	TRUE	-0.0250225	0.0375633
chr13	113612553	113612553	TFDP1	TRUE	-0.026314	0.0414585
chr14	21022886	21022886	NDRG2	FALSE	-0.0127232	0.0354092
chr14	21022921	21022921	NDRG2	FALSE	-0.0130285	0.0345525
chr14	21022952	21022952	NDRG2	FALSE	-0.013265	0.0340454
chr14	21023045	21023045	NDRG2	FALSE	-0.0137984	0.0339551
chr14	21023072	21023072	NDRG2	FALSE	-0.0139085	0.0343633
chr14	21023163	21023163	NDRG2	FALSE	-0.0141542	0.0378195
chr14	21023227	21023227	NDRG2	FALSE	-0.014228	0.0420147
chr14	21023247	21023247	NDRG2	FALSE	-0.0142367	0.0437549
chr14	21023256	21023256	NDRG2	FALSE	-0.0142385	0.0445194
chr14	21534536	21534536	SALL2	FALSE	0.0262693	0.0219728
chr14	21534772	21534772	SALL2	FALSE	0.0296188	0.00680496
chr14	21534880	21534880	SALL2	FALSE	0.0294376	0.00668328
chr14	21534891	21534891	SALL2	FALSE	0.0293565	0.00682035
chr14	21534939	21534939	SALL2	FALSE	0.0288731	0.00728974
chr14	21535006	21535006	SALL2	FALSE	0.0278665	0.00917401
chr14	21535042	21535042	SALL2	FALSE	0.0271802	0.0107552
chr14	21535067	21535067	SALL2	FALSE	0.0266496	0.0122228
chr14	21535073	21535073	SALL2	FALSE	0.0265161	0.0125923
chr14	21535083	21535083	SALL2	FALSE	0.0262885	0.0131496
chr14	21535116	21535116	SALL2	FALSE	0.0254943	0.0159549
chr14	21535127	21535127	SALL2	FALSE	0.0252159	0.0172462
chr14	21535161	21535161	SALL2	FALSE	0.0243119	0.0212207
chr14	21535172	21535172	SALL2	FALSE	0.0239954	0.0226582
chr14	21535202	21535202	SALL2	FALSE	0.0230592	0.0270447
chr14	21535205	21535205	SALL2	FALSE	0.02296	0.0275766
chr14	21535217	21535217	SALL2	FALSE	0.022554	0.0296909
chr14	21535237	21535237	SALL2	FALSE	0.0218459	0.0335422
chr14	21535261	21535261	SALL2	FALSE	0.0209499	0.0390247
chr14	21535281	21535281	SALL2	FALSE	0.0201703	0.0437026
chr14	21543511	21543511	SALL2	FALSE	0.0264054	0.039712
chr14	21543580	21543580	SALL2	FALSE	0.0267878	0.0367204
chr14	21543723	21543723	SALL2	FALSE	0.0270154	0.0330721
chr14	21543738	21543738	SALL2	FALSE	0.0269891	0.0328441
chr14	21543837	21543837	SALL2	FALSE	0.0265204	0.0320356
chr14	21543887	21543887	SALL2	FALSE	0.0260614	0.0321715
chr14	21543921	21543921	SALL2	FALSE	0.0256532	0.0325236
chr14	21543942	21543942	SALL2	FALSE	0.0253605	0.0328483
chr14	23180887	23180887	SLC7A8	FALSE	-0.00986978	0.0492702
chr14	23180899	23180899	SLC7A8	FALSE	-0.0099773	0.0476225
chr14	23180943	23180943	SLC7A8	FALSE	-0.0103951	0.0415821
chr14	23180951	23180951	SLC7A8	FALSE	-0.010475	0.040414
chr14	23180958	23180958	SLC7A8	FALSE	-0.0105459	0.0393817
chr14	23180975	23180975	SLC7A8	FALSE	-0.0107218	0.036701
chr14	23180981	23180981	SLC7A8	FALSE	-0.0107852	0.0356953
chr14	23180983	23180983	SLC7A8	FALSE	-0.0108065	0.0354035
chr14	23181013	23181013	SLC7A8	FALSE	-0.0111339	0.0310712
chr14	23181021	23181021	SLC7A8	FALSE	-0.0112239	0.0299998
chr14	23181066	23181066	SLC7A8	FALSE	-0.0117492	0.0247256
chr14	23181118	23181118	SLC7A8	FALSE	-0.0123913	0.0199723
chr14	23181122	23181122	SLC7A8	FALSE	-0.012442	0.0196943
chr14	23181192	23181192	SLC7A8	FALSE	-0.0133448	0.0157764
chr14	26016089	26016089	LINC02306	FALSE	-0.0197934	0.0215033
chr14	26016182	26016182	LINC02306	FALSE	-0.0196328	0.0219009
chr14	26016240	26016240	LINC02306	FALSE	-0.0195171	0.0221412
chr14	26016983	26016983	LINC02306	FALSE	-0.0171389	0.0271019
chr14	26017246	26017246	LINC02306	FALSE	-0.0159878	0.030311
chr14	26017310	26017310	LINC02306	FALSE	-0.0156907	0.0312264
chr14	26017380	26017380	LINC02306	FALSE	-0.0153593	0.0324653
chr14	26017393	26017393	LINC02306	FALSE	-0.015297	0.0326578
chr14	26017441	26017441	LINC02306	FALSE	-0.0150656	0.0334812
chr14	26017740	26017740	LINC02306	FALSE	-0.0135753	0.0406088
chr14	26017960	26017960	LINC02306	FALSE	-0.0124463	0.0475566
chr14	32508849	32508849	AKAP6	FALSE	-0.011188	0.049011
chr14	32508857	32508857	AKAP6	FALSE	-0.0112109	0.0484727
chr14	32508927	32508927	AKAP6	FALSE	-0.0114067	0.0444283
chr14	32508969	32508969	AKAP6	FALSE	-0.0115206	0.0421352
chr14	32509012	32509012	AKAP6	FALSE	-0.0116342	0.0400393
chr14	32509098	32509098	AKAP6	FALSE	-0.0118524	0.035934
chr14	32509185	32509185	AKAP6	FALSE	-0.0120599	0.0326578
chr14	32509187	32509187	AKAP6	FALSE	-0.0120646	0.0326043
chr14	32509193	32509193	AKAP6	FALSE	-0.0120783	0.0324114
chr14	32509227	32509227	AKAP6	FALSE	-0.0121552	0.0312264
chr14	32509234	32509234	AKAP6	FALSE	-0.0121708	0.0310011
chr14	32509281	32509281	AKAP6	FALSE	-0.0122728	0.0296909
chr14	32509316	32509316	AKAP6	FALSE	-0.012346	0.0287604
chr14	32509324	32509324	AKAP6	FALSE	-0.0123624	0.028581
chr14	32509759	32509759	AKAP6	FALSE	-0.0130457	0.0231835
chr14	32509849	32509849	AKAP6	FALSE	-0.0131312	0.0230275
chr14	32509877	32509877	AKAP6	FALSE	-0.0131536	0.0230285
chr14	32509884	32509884	AKAP6	FALSE	-0.0131589	0.0230285
chr14	32509898	32509898	AKAP6	FALSE	-0.0131691	0.0230505
chr14	32509912	32509912	AKAP6	FALSE	-0.0131787	0.0230829
chr14	32509930	32509930	AKAP6	FALSE	-0.0131904	0.0231264
chr14	32509972	32509972	AKAP6	FALSE	-0.0132141	0.0232534
chr14	32510081	32510081	AKAP6	FALSE	-0.0132534	0.0239444
chr14	32510086	32510086	AKAP6	FALSE	-0.0132544	0.0239684
chr14	33776345	33776345	NPAS3	FALSE	0.0233218	0.0487212
chr14	33776448	33776448	NPAS3	FALSE	0.0260761	0.0494809
chr14	35362072	35362072	AL133163.2	FALSE	-0.00918609	0.048988
chr14	35362074	35362074	AL133163.2	FALSE	-0.00919578	0.0488822
chr14	35362208	35362208	AL133163.2	FALSE	-0.00966742	0.0438509
chr14	35362220	35362220	AL133163.2	FALSE	-0.00969256	0.0435667
chr14	35362224	35362224	AL133163.2	FALSE	-0.00970031	0.0434764
chr14	35362355	35362355	AL133163.2	FALSE	-0.00978358	0.0418488
chr14	35362418	35362418	AL133163.2	FALSE	-0.00970744	0.0421278
chr14	35362506	35362506	AL133163.2	FALSE	-0.00947905	0.0442171
chr14	36269744	36269744	MBIP	FALSE	0.0327576	0.034739
chr14	36270032	36270032	MBIP	FALSE	0.0337182	0.0244292
chr14	36270276	36270276	MBIP	FALSE	0.0336761	0.0175186
chr14	36270490	36270490	MBIP	FALSE	0.0323307	0.012758
chr14	36270721	36270721	MBIP	FALSE	0.0291134	0.0105584
chr14	36271158	36271158	MBIP	FALSE	0.01931	0.0335889
chr14	37585675	37585675	FOXA1	FALSE	0.0101091	0.048661
chr14	37585704	37585704	FOXA1	FALSE	0.0108837	0.0471044
chr14	37587339	37587339	FOXA1	FALSE	0.0410468	0.0350572
chr14	39781837	39781837	AL049875.1	FALSE	-0.0116476	0.0498768
chr14	40992968	40992968	LINC02315	FALSE	-0.00722614	0.0488743
chr14	40993693	40993693	LINC02315	FALSE	-0.0086829	0.0332468
chr14	40993803	40993803	LINC02315	FALSE	-0.00888288	0.032847
chr14	40993835	40993835	LINC02315	FALSE	-0.00893993	0.0327887
chr14	40993843	40993843	LINC02315	FALSE	-0.00895411	0.0327748
chr14	40994363	40994363	LINC02315	FALSE	-0.00980364	0.0340278
chr14	40994761	40994761	LINC02315	FALSE	-0.0103486	0.0372962
chr14	40995011	40995011	LINC02315	FALSE	-0.0106378	0.0399852
chr14	40995352	40995352	LINC02315	FALSE	-0.010887	0.0450131
chr14	42311677	42311677	AL445074.1	FALSE	-0.0292509	0.036422
chr14	42311777	42311777	AL445074.1	FALSE	-0.0294983	0.0342259
chr14	42311881	42311881	AL445074.1	FALSE	-0.0296951	0.0323866
chr14	42311899	42311899	AL445074.1	FALSE	-0.0297229	0.0320356
chr14	42311964	42311964	AL445074.1	FALSE	-0.0298082	0.0308391
chr14	42312046	42312046	AL445074.1	FALSE	-0.0298817	0.0295752
chr14	42312052	42312052	AL445074.1	FALSE	-0.0298856	0.0295099
chr14	42312153	42312153	AL445074.1	FALSE	-0.0299209	0.0279657
chr14	42312237	42312237	AL445074.1	FALSE	-0.0299071	0.0268319
chr14	42312257	42312257	AL445074.1	FALSE	-0.029898	0.0266149
chr14	42312264	42312264	AL445074.1	FALSE	-0.0298943	0.0265457
chr14	42312275	42312275	AL445074.1	FALSE	-0.029888	0.026402
chr14	42312385	42312385	AL445074.1	FALSE	-0.0297882	0.0251469
chr14	42312528	42312528	AL445074.1	FALSE	-0.0295606	0.0238189
chr14	42312603	42312603	AL445074.1	FALSE	-0.0293976	0.0231322
chr14	42312692	42312692	AL445074.1	FALSE	-0.029166	0.0224397
chr14	42312712	42312712	AL445074.1	FALSE	-0.0291084	0.0222822
chr14	42313053	42313053	AL445074.1	FALSE	-0.0278176	0.0206569
chr14	42313204	42313204	AL445074.1	FALSE	-0.0270698	0.0205252
chr14	42313547	42313547	AL445074.1	FALSE	-0.0250142	0.0222581
chr14	42313570	42313570	AL445074.1	FALSE	-0.0248604	0.0225196
chr14	42313634	42313634	AL445074.1	FALSE	-0.0244228	0.0233966
chr14	42313656	42313656	AL445074.1	FALSE	-0.0242692	0.0237648
chr14	42313672	42313672	AL445074.1	FALSE	-0.0241566	0.0240105
chr14	42313693	42313693	AL445074.1	FALSE	-0.0240075	0.0243825
chr14	42313974	42313974	AL445074.1	FALSE	-0.0218945	0.0327772
chr14	51020550	51020550	TRIM9	FALSE	-0.0137309	0.0394137
chr14	51020618	51020618	TRIM9	FALSE	-0.014017	0.0320918
chr14	51020620	51020620	TRIM9	FALSE	-0.0140252	0.0318946
chr14	51020636	51020636	TRIM9	FALSE	-0.0140902	0.0304865
chr14	51020641	51020641	TRIM9	FALSE	-0.0141103	0.0300487
chr14	51020745	51020745	TRIM9	FALSE	-0.0145089	0.0231874
chr14	51020890	51020890	TRIM9	FALSE	-0.0149948	0.0172202
chr14	51020935	51020935	TRIM9	FALSE	-0.0151277	0.0157683
chr14	51021020	51021020	TRIM9	FALSE	-0.0153541	0.0137631
chr14	51021089	51021089	TRIM9	FALSE	-0.0155131	0.012785
chr14	51021296	51021296	TRIM9	FALSE	-0.0158472	0.0110099
chr14	51021388	51021388	TRIM9	FALSE	-0.0159229	0.0106335
chr14	51021593	51021593	TRIM9	FALSE	-0.0159189	0.0101992
chr14	51022247	51022247	TRIM9	FALSE	-0.0145644	0.0112051
chr14	51022342	51022342	TRIM9	FALSE	-0.0142646	0.0118335
chr14	51022487	51022487	TRIM9	FALSE	-0.0137783	0.0132779
chr14	51022785	51022785	TRIM9	FALSE	-0.0127101	0.0196153
chr14	51022864	51022864	TRIM9	FALSE	-0.0124193	0.0221636
chr14	51022866	51022866	TRIM9	FALSE	-0.0124119	0.0222538
chr14	51022903	51022903	TRIM9	FALSE	-0.0122755	0.0236673
chr14	51090632	51090632	AL591770.1	FALSE	-0.0310302	0.0460469
chr14	51090828	51090828	AL591770.1	FALSE	-0.0322155	0.0403675
chr14	51090843	51090843	AL591770.1	FALSE	-0.0323092	0.0397457
chr14	51090848	51090848	AL591770.1	FALSE	-0.0323405	0.0395233
chr14	51092956	51092956	TRIM9	FALSE	-0.0420017	0.0494416
chr14	51093037	51093037	TRIM9	FALSE	-0.0447155	0.0312264
chr14	51093040	51093040	TRIM9	FALSE	-0.044749	0.0307441
chr14	51093104	51093104	TRIM9	FALSE	-0.0437882	0.024122
chr14	51093149	51093149	TRIM9	FALSE	-0.0408341	0.0228253
chr14	51093188	51093188	TRIM9	FALSE	-0.0366453	0.0233846
chr14	51093215	51093215	TRIM9	FALSE	-0.0330882	0.0244885
chr14	51093327	51093327	TRIM9	FALSE	-0.0172742	0.0391451
chr14	52031099	52031099	NID2	FALSE	-0.0117507	0.0467782
chr14	52031743	52031743	NID2	FALSE	-0.0143811	0.0338773
chr14	52032015	52032015	NID2	FALSE	-0.0151558	0.0414553
chr14	52032052	52032052	NID2	FALSE	-0.0152364	0.0433783
chr14	52032072	52032072	NID2	FALSE	-0.0152772	0.0444809
chr14	53942627	53942627	MIR5580	FALSE	0.0261393	0.0445353
chr14	53942728	53942728	MIR5580	FALSE	0.0266191	0.0373425
chr14	53942996	53942996	MIR5580	FALSE	0.0265065	0.0280661
chr14	53943196	53943196	MIR5580	FALSE	0.025612	0.0277395
chr14	53943244	53943244	MIR5580	FALSE	0.0253376	0.0284114
chr14	53943312	53943312	MIR5580	FALSE	0.0249114	0.0300705
chr14	53943359	53943359	MIR5580	FALSE	0.0245897	0.0318254
chr14	53943537	53943537	MIR5580	FALSE	0.0231394	0.0450306
chr14	53943560	53943560	MIR5580	FALSE	0.0229217	0.0476105
chr14	53964342	53964342	BMP4	FALSE	0.0315254	0.0247167
chr14	53964364	53964364	BMP4	FALSE	0.03463	0.0173228
chr14	53964421	53964421	BMP4	FALSE	0.0416245	0.00863266
chr14	53965298	53965298	BMP4	FALSE	0.0110864	0.046334
chr14	53965323	53965323	BMP4	FALSE	0.0108169	0.0498872
chr14	54568850	54568850	SAMD4A	TRUE	-0.0349398	0.0385909
chr14	54568881	54568881	SAMD4A	TRUE	-0.0363956	0.0339314
chr14	54568943	54568943	SAMD4A	TRUE	-0.0374152	0.0290252
chr14	54568973	54568973	SAMD4A	TRUE	-0.0371946	0.0283185
chr14	54569171	54569171	SAMD4A	TRUE	-0.0298765	0.0435667
chr14	54672968	54672968	SAMD4A	TRUE	-0.0233933	0.0495146
chr14	54673016	54673016	SAMD4A	TRUE	-0.024237	0.0468305
chr14	54673285	54673285	SAMD4A	TRUE	-0.0281125	0.040731
chr14	54673482	54673482	SAMD4A	TRUE	-0.0295015	0.0400955
chr14	54673488	54673488	SAMD4A	TRUE	-0.0295184	0.0400897
chr14	54673499	54673499	SAMD4A	TRUE	-0.0295453	0.0400814
chr14	54673605	54673605	SAMD4A	TRUE	-0.0295145	0.039834
chr14	54673642	54673642	SAMD4A	TRUE	-0.0294135	0.0396872
chr14	54673776	54673776	SAMD4A	TRUE	-0.0287867	0.0387848
chr14	54673815	54673815	SAMD4A	TRUE	-0.0285334	0.0384354
chr14	54673848	54673848	SAMD4A	TRUE	-0.0282964	0.0382057
chr14	54673940	54673940	SAMD4A	TRUE	-0.0275357	0.0375908
chr14	54673987	54673987	SAMD4A	TRUE	-0.0270965	0.0374193
chr14	54673992	54673992	SAMD4A	TRUE	-0.027048	0.0374144
chr14	54674016	54674016	SAMD4A	TRUE	-0.0268108	0.0373835
chr14	54674182	54674182	SAMD4A	TRUE	-0.025011	0.0384104
chr14	54674396	54674396	SAMD4A	TRUE	-0.0225203	0.044297
chr14	54881114	54881114	GCH1	FALSE	-0.0204547	0.0448829
chr14	54881116	54881116	GCH1	FALSE	-0.0204912	0.0448046
chr14	54881299	54881299	GCH1	FALSE	-0.0233929	0.0411077
chr14	54881516	54881516	GCH1	FALSE	-0.0250951	0.0419397
chr14	54881611	54881611	GCH1	FALSE	-0.0250239	0.0437819
chr14	54881623	54881623	GCH1	FALSE	-0.024977	0.0440963
chr14	54881671	54881671	GCH1	FALSE	-0.0247097	0.0456578
chr14	56862328	56862328	AL161757.4	FALSE	-0.0193438	0.0415764
chr14	56862486	56862486	AL161757.4	FALSE	-0.0194605	0.0362444
chr14	56862504	56862504	AL161757.4	FALSE	-0.0194671	0.0357596
chr14	56862757	56862757	AL161757.4	FALSE	-0.0194077	0.0324817
chr14	56862793	56862793	AL161757.4	FALSE	-0.0193762	0.0323866
chr14	56862803	56862803	AL161757.4	FALSE	-0.0193664	0.0323801
chr14	56862876	56862876	AL161757.4	FALSE	-0.0192815	0.0324733
chr14	56862899	56862899	AL161757.4	FALSE	-0.0192499	0.0325536
chr14	56863032	56863032	AL161757.4	FALSE	-0.0190214	0.0335759
chr14	56863034	56863034	AL161757.4	FALSE	-0.0190173	0.033594
chr14	56863135	56863135	AL161757.4	FALSE	-0.0187918	0.0350136
chr14	56863617	56863617	AL161757.4	FALSE	-0.01715	0.0458447
chr14	56863646	56863646	AL161757.4	FALSE	-0.017024	0.0464518
chr14	56863698	56863698	AL161757.4	FALSE	-0.0167911	0.0476808
chr14	57891283	57891283	SLC35F4	TRUE	-0.014686	0.044588
chr14	57891659	57891659	SLC35F4	TRUE	-0.0139904	0.0399791
chr14	57891673	57891673	SLC35F4	TRUE	-0.0139609	0.0398743
chr14	57892450	57892450	SLC35F4	TRUE	-0.0119296	0.0408864
chr14	57892585	57892585	SLC35F4	TRUE	-0.0115	0.042857
chr14	58143171	58143171	ARMH4	FALSE	-0.0171149	0.0485799
chr14	58143242	58143242	ARMH4	FALSE	-0.0167945	0.0475915
chr14	58143371	58143371	ARMH4	FALSE	-0.0161865	0.0478024
chr14	58565204	58565204	RPL9P5	FALSE	0.012736	0.0450404
chr14	58565231	58565231	RPL9P5	FALSE	0.0130462	0.044361
chr14	58565268	58565268	RPL9P5	FALSE	0.0134696	0.043576
chr14	58565867	58565867	RPL9P5	FALSE	0.0189864	0.0469771
chr14	58565922	58565922	RPL9P5	FALSE	0.0192626	0.0483578
chr14	59214024	59214024	DAAM1	FALSE	-0.0160394	0.0249607
chr14	59214064	59214064	DAAM1	FALSE	-0.016711	0.0216671
chr14	59214108	59214108	DAAM1	FALSE	-0.0174558	0.0187159
chr14	59214259	59214259	DAAM1	FALSE	-0.0200381	0.012758
chr14	59214370	59214370	DAAM1	FALSE	-0.0219315	0.0109524
chr14	59214481	59214481	DAAM1	FALSE	-0.0237868	0.0101992
chr14	59214508	59214508	DAAM1	FALSE	-0.0242288	0.0101715
chr14	59214622	59214622	DAAM1	FALSE	-0.0260388	0.0101992
chr14	59214795	59214795	DAAM1	FALSE	-0.0285514	0.0110224
chr14	59214823	59214823	DAAM1	FALSE	-0.0289247	0.0112473
chr14	59214831	59214831	DAAM1	FALSE	-0.0290294	0.011295
chr14	59215510	59215510	DAAM1	FALSE	-0.0336315	0.0172466
chr14	59215529	59215529	DAAM1	FALSE	-0.0336083	0.0173732
chr14	59215536	59215536	DAAM1	FALSE	-0.033597	0.0174149
chr14	59215568	59215568	DAAM1	FALSE	-0.0335273	0.0176508
chr14	59215591	59215591	DAAM1	FALSE	-0.0334588	0.0178039
chr14	59215648	59215648	DAAM1	FALSE	-0.0332248	0.018165
chr14	59215719	59215719	DAAM1	FALSE	-0.0328099	0.0185235
chr14	59215721	59215721	DAAM1	FALSE	-0.0327963	0.0185334
chr14	59215818	59215818	DAAM1	FALSE	-0.0320163	0.0189182
chr14	59215929	59215929	DAAM1	FALSE	-0.0308546	0.019295
chr14	59215957	59215957	DAAM1	FALSE	-0.0305201	0.0193643
chr14	59215986	59215986	DAAM1	FALSE	-0.0301572	0.0194113
chr14	59216446	59216446	DAAM1	FALSE	-0.0227601	0.019688
chr14	59216486	59216486	DAAM1	FALSE	-0.0220279	0.0197328
chr14	59216518	59216518	DAAM1	FALSE	-0.0214386	0.0198116
chr14	59216581	59216581	DAAM1	FALSE	-0.0202736	0.0200204
chr14	59216627	59216627	DAAM1	FALSE	-0.0194226	0.0202979
chr14	59216706	59216706	DAAM1	FALSE	-0.0179697	0.0209846
chr14	59216814	59216814	DAAM1	FALSE	-0.0160225	0.0224845
chr14	59216948	59216948	DAAM1	FALSE	-0.0137111	0.0261391
chr14	59217042	59217042	DAAM1	FALSE	-0.0121824	0.0307964
chr14	59294408	59294408	DAAM1	FALSE	-0.0200263	0.0486963
chr14	59294814	59294814	DAAM1	FALSE	-0.0222035	0.0412654
chr14	59295508	59295508	DAAM1	FALSE	-0.02446	0.0340454
chr14	59295519	59295519	DAAM1	FALSE	-0.0244767	0.0339741
chr14	59295665	59295665	DAAM1	FALSE	-0.0246324	0.0329521
chr14	59295739	59295739	DAAM1	FALSE	-0.0246627	0.0324154
chr14	59295752	59295752	DAAM1	FALSE	-0.0246645	0.0323196
chr14	59296710	59296710	DAAM1	FALSE	-0.020837	0.0251988
chr14	59296834	59296834	DAAM1	FALSE	-0.0198406	0.0249185
chr14	59297318	59297318	DAAM1	FALSE	-0.0156138	0.0281302
chr14	59297386	59297386	DAAM1	FALSE	-0.015025	0.02946
chr14	59297609	59297609	DAAM1	FALSE	-0.0131838	0.0356662
chr14	59297624	59297624	DAAM1	FALSE	-0.0130662	0.0362492
chr14	59297707	59297707	DAAM1	FALSE	-0.0124324	0.039699
chr14	59297837	59297837	DAAM1	FALSE	-0.0115018	0.045654
chr14	59314106	59314106	DAAM1	FALSE	-0.00915559	0.0333093
chr14	59314396	59314396	DAAM1	FALSE	-0.00989971	0.0232534
chr14	59314616	59314616	DAAM1	FALSE	-0.0104048	0.0192952
chr14	59314708	59314708	DAAM1	FALSE	-0.0105937	0.0181686
chr14	59315024	59315024	DAAM1	FALSE	-0.0111073	0.0158385
chr14	59315153	59315153	DAAM1	FALSE	-0.011243	0.0154762
chr14	59315164	59315164	DAAM1	FALSE	-0.0112523	0.0154457
chr14	59315430	59315430	DAAM1	FALSE	-0.01136	0.0153071
chr14	59315664	59315664	DAAM1	FALSE	-0.0113294	0.0154936
chr14	59315727	59315727	DAAM1	FALSE	-0.0113058	0.0155891
chr14	59315870	59315870	DAAM1	FALSE	-0.0112296	0.0159583
chr14	59315898	59315898	DAAM1	FALSE	-0.0112111	0.016085
chr14	59316365	59316365	DAAM1	TRUE	-0.0107499	0.0211701
chr14	60418351	60418351	C14orf39	TRUE	-0.0109488	0.0419337
chr14	60419258	60419258	C14orf39	TRUE	-0.0130845	0.0376587
chr14	60419266	60419266	C14orf39	TRUE	-0.0130973	0.037943
chr14	60419313	60419313	C14orf39	TRUE	-0.0131707	0.0397598
chr14	60419373	60419373	C14orf39	TRUE	-0.0132585	0.0423456
chr14	60419425	60419425	C14orf39	TRUE	-0.0133291	0.0450585
chr14	61862772	61862772	SYT16	FALSE	0.0255318	0.0384687
chr14	61862969	61862969	SYT16	FALSE	0.0256238	0.0357413
chr14	63911165	63911165	SYNE2	FALSE	0.0233633	0.0433697
chr14	63911212	63911212	SYNE2	FALSE	0.0234916	0.0409883
chr14	63911282	63911282	SYNE2	FALSE	0.0236753	0.0379411
chr14	63911332	63911332	SYNE2	FALSE	0.0238004	0.0358431
chr14	63911354	63911354	SYNE2	FALSE	0.0238536	0.0350856
chr14	63911595	63911595	SYNE2	FALSE	0.0243532	0.0295123
chr14	63911890	63911890	SYNE2	FALSE	0.0246923	0.0288741
chr14	63911959	63911959	SYNE2	FALSE	0.0247163	0.0297515
chr14	63912010	63912010	SYNE2	FALSE	0.0247182	0.0306505
chr14	63912077	63912077	SYNE2	FALSE	0.0246986	0.0323788
chr14	63912161	63912161	SYNE2	FALSE	0.0246358	0.0351226
chr14	63912164	63912164	SYNE2	FALSE	0.0246327	0.0352546
chr14	63979106	63979106	SYNE2	FALSE	0.00660596	0.0477465
chr14	65230373	65230373	AL355076.3	FALSE	0.0125012	0.0494887
chr14	65230384	65230384	AL355076.3	FALSE	0.0126102	0.048988
chr14	65230386	65230386	AL355076.3	FALSE	0.0126303	0.0489002
chr14	65230393	65230393	AL355076.3	FALSE	0.0127017	0.0485814
chr14	65230430	65230430	AL355076.3	FALSE	0.0131004	0.0472176
chr14	65230456	65230456	AL355076.3	FALSE	0.0134027	0.0465885
chr14	65230543	65230543	AL355076.3	FALSE	0.0145536	0.0461707
chr14	65230644	65230644	AL355076.3	FALSE	0.0161714	0.048941
chr14	65254877	65254877	AL355076.2	FALSE	0.0146279	0.0308296
chr14	65254908	65254908	AL355076.2	FALSE	0.0150259	0.0276078
chr14	65254917	65254917	AL355076.2	FALSE	0.0151397	0.0267993
chr14	65254922	65254922	AL355076.2	FALSE	0.0152026	0.0264438
chr14	65254933	65254933	AL355076.2	FALSE	0.01534	0.0256088
chr14	65255084	65255084	AL355076.2	FALSE	0.0170866	0.0203873
chr14	65255222	65255222	AL355076.2	FALSE	0.018417	0.0207254
chr14	65255376	65255376	AL355076.2	FALSE	0.0195516	0.0240354
chr14	65255487	65255487	AL355076.2	FALSE	0.0201223	0.0275103
chr14	65255541	65255541	AL355076.2	FALSE	0.0203229	0.0296119
chr14	65255603	65255603	AL355076.2	FALSE	0.0204908	0.0323125
chr14	65255659	65255659	AL355076.2	FALSE	0.0205852	0.0348253
chr14	65255847	65255847	AL355076.2	FALSE	0.0205084	0.0446719
chr14	65255867	65255867	AL355076.2	FALSE	0.0204648	0.0458357
chr14	65255879	65255879	AL355076.2	FALSE	0.0204354	0.0464163
chr14	65255929	65255929	AL355076.2	FALSE	0.0202863	0.0492035
chr14	66010669	66010669	YBX1P1	FALSE	-0.0157097	0.0476839
chr14	66010888	66010888	YBX1P1	FALSE	-0.0196462	0.0405936
chr14	66010914	66010914	YBX1P1	FALSE	-0.0201281	0.0415821
chr14	66454668	66454668	CCDC196	FALSE	-0.00777582	0.0441107
chr14	66454902	66454902	CCDC196	FALSE	-0.00755054	0.0401991
chr14	66455020	66455020	CCDC196	FALSE	-0.0074165	0.0388162
chr14	66455229	66455229	CCDC196	FALSE	-0.00714347	0.0371661
chr14	67125497	67125497	GPHN	FALSE	-0.012111	0.0356751
chr14	67125514	67125514	GPHN	FALSE	-0.0121853	0.0356063
chr14	67125547	67125547	GPHN	FALSE	-0.0123261	0.0354129
chr14	67125551	67125551	GPHN	FALSE	-0.0123429	0.0353946
chr14	67125592	67125592	GPHN	FALSE	-0.0125107	0.0352505
chr14	67125597	67125597	GPHN	FALSE	-0.0125306	0.0352252
chr14	67125605	67125605	GPHN	FALSE	-0.0125623	0.0352035
chr14	67125691	67125691	GPHN	FALSE	-0.0128837	0.0350201
chr14	67125731	67125731	GPHN	FALSE	-0.0130205	0.0349896
chr14	67125763	67125763	GPHN	FALSE	-0.0131237	0.0349874
chr14	68259819	68259819	RAD51B	TRUE	0.0198514	0.0383113
chr14	68259897	68259897	RAD51B	TRUE	0.0204585	0.0351366
chr14	68260022	68260022	RAD51B	TRUE	0.0213594	0.0311725
chr14	68260298	68260298	RAD51B	TRUE	0.0229626	0.0252036
chr14	68260335	68260335	RAD51B	TRUE	0.0231318	0.0247017
chr14	68260655	68260655	RAD51B	TRUE	0.0241155	0.021125
chr14	68260762	68260762	RAD51B	TRUE	0.0243105	0.0200204
chr14	68261101	68261101	RAD51B	TRUE	0.0246788	0.0162004
chr14	68261207	68261207	RAD51B	TRUE	0.0247218	0.0149616
chr14	68261219	68261219	RAD51B	TRUE	0.0247246	0.0148348
chr14	68261353	68261353	RAD51B	TRUE	0.0247276	0.0133817
chr14	68261408	68261408	RAD51B	TRUE	0.0247139	0.012945
chr14	68261462	68261462	RAD51B	TRUE	0.024692	0.0125042
chr14	68261596	68261596	RAD51B	TRUE	0.0246014	0.0114378
chr14	68261708	68261708	RAD51B	TRUE	0.0244851	0.0107891
chr14	68261917	68261917	RAD51B	TRUE	0.0241651	0.0101715
chr14	68261923	68261923	RAD51B	TRUE	0.0241539	0.0101715
chr14	68262156	68262156	RAD51B	TRUE	0.0236218	0.0107104
chr14	68262597	68262597	RAD51B	TRUE	0.0220394	0.0179254
chr14	68262778	68262778	RAD51B	TRUE	0.0211345	0.0251266
chr14	68262875	68262875	RAD51B	TRUE	0.0205801	0.0309725
chr14	68263047	68263047	RAD51B	TRUE	0.0194694	0.0466269
chr14	68263072	68263072	RAD51B	TRUE	0.0192938	0.0495347
chr14	68363580	68363580	RAD51B	TRUE	0.0283074	0.0445792
chr14	68363583	68363583	RAD51B	TRUE	0.0282205	0.0442724
chr14	68363586	68363586	RAD51B	TRUE	0.028133	0.0439638
chr14	68363670	68363670	RAD51B	TRUE	0.0255151	0.0357148
chr14	68363703	68363703	RAD51B	TRUE	0.0244369	0.0333417
chr14	68363728	68363728	RAD51B	TRUE	0.0236172	0.031912
chr14	68363731	68363731	RAD51B	TRUE	0.0235191	0.0317756
chr14	68363756	68363756	RAD51B	TRUE	0.0227046	0.0305973
chr14	68363758	68363758	RAD51B	TRUE	0.0226398	0.0305462
chr14	68363841	68363841	RAD51B	TRUE	0.0200395	0.0287244
chr14	68363857	68363857	RAD51B	TRUE	0.0195644	0.0287118
chr14	68363866	68363866	RAD51B	TRUE	0.0193016	0.0287515
chr14	68363904	68363904	RAD51B	TRUE	0.0182306	0.0292754
chr14	68363917	68363917	RAD51B	TRUE	0.0178793	0.0295889
chr14	68363950	68363950	RAD51B	TRUE	0.0170236	0.0306412
chr14	68363985	68363985	RAD51B	TRUE	0.0161748	0.0323096
chr14	68363987	68363987	RAD51B	TRUE	0.0161282	0.0324114
chr14	68364001	68364001	RAD51B	TRUE	0.0158073	0.0331536
chr14	68364012	68364012	RAD51B	TRUE	0.0155622	0.0337472
chr14	68364031	68364031	RAD51B	TRUE	0.0151534	0.0350662
chr14	68364045	68364045	RAD51B	TRUE	0.0148638	0.0361007
chr14	68364081	68364081	RAD51B	TRUE	0.0141646	0.0392256
chr14	68364096	68364096	RAD51B	TRUE	0.0138923	0.0405357
chr14	68364101	68364101	RAD51B	TRUE	0.0138041	0.0409295
chr14	68364126	68364126	RAD51B	TRUE	0.013381	0.0433697
chr14	68364148	68364148	RAD51B	TRUE	0.0130338	0.04555
chr14	68393641	68393641	RAD51B	TRUE	0.0228824	0.0483614
chr14	68393690	68393690	RAD51B	TRUE	0.0229011	0.0468568
chr14	68393909	68393909	RAD51B	TRUE	0.0227772	0.0440028
chr14	68394059	68394059	RAD51B	TRUE	0.022541	0.0450108
chr14	68394215	68394215	RAD51B	TRUE	0.0222026	0.0488376
chr14	68394224	68394224	RAD51B	TRUE	0.0221806	0.0491389
chr14	68632620	68632620	RAD51B	TRUE	-0.0106712	0.0486957
chr14	68632681	68632681	RAD51B	TRUE	-0.0127833	0.0317673
chr14	68632736	68632736	RAD51B	TRUE	-0.014907	0.0223266
chr14	68632765	68632765	RAD51B	TRUE	-0.0161044	0.0187676
chr14	68632838	68632838	RAD51B	TRUE	-0.0193219	0.0124346
chr14	68633302	68633302	RAD51B	TRUE	-0.0387654	0.00421702
chr14	68633342	68633342	RAD51B	TRUE	-0.0396419	0.00400107
chr14	68633352	68633352	RAD51B	TRUE	-0.0398281	0.00400107
chr14	68633400	68633400	RAD51B	TRUE	-0.0405293	0.00400107
chr14	68633414	68633414	RAD51B	TRUE	-0.0406718	0.00400107
chr14	68633436	68633436	RAD51B	TRUE	-0.0408372	0.00400107
chr14	68633449	68633449	RAD51B	TRUE	-0.0409006	0.00400107
chr14	68633467	68633467	RAD51B	TRUE	-0.0409454	0.00400107
chr14	68633528	68633528	RAD51B	TRUE	-0.0407131	0.00400107
chr14	68633618	68633618	RAD51B	TRUE	-0.0394274	0.00400107
chr14	68633671	68633671	RAD51B	TRUE	-0.0382386	0.00400107
chr14	68633695	68633695	RAD51B	TRUE	-0.0376047	0.00400107
chr14	68633730	68633730	RAD51B	TRUE	-0.0365809	0.00408418
chr14	68633775	68633775	RAD51B	TRUE	-0.0351044	0.0042457
chr14	68633791	68633791	RAD51B	TRUE	-0.0345394	0.0042457
chr14	68634191	68634191	RAD51B	FALSE	-0.01685	0.0160458
chr14	68634235	68634235	RAD51B	FALSE	-0.0148964	0.0239941
chr14	69713961	69713961	SUSD6	TRUE	0.021814	0.0464205
chr14	69714034	69714034	SUSD6	TRUE	0.0215165	0.04517
chr14	69714203	69714203	SUSD6	TRUE	0.020408	0.0444283
chr14	69714283	69714283	SUSD6	TRUE	0.0197278	0.0450666
chr14	69714362	69714362	SUSD6	TRUE	0.0189931	0.0463741
chr14	69714374	69714374	SUSD6	TRUE	0.0188776	0.0465817
chr14	69714389	69714389	SUSD6	TRUE	0.0187322	0.0469234
chr14	70000567	70000567	SMOC1	FALSE	-0.00526229	0.0387992
chr14	70000573	70000573	SMOC1	FALSE	-0.00526389	0.0385065
chr14	70000670	70000670	SMOC1	FALSE	-0.00528428	0.0354366
chr14	70000710	70000710	SMOC1	FALSE	-0.00528972	0.0347225
chr14	70000723	70000723	SMOC1	FALSE	-0.00529112	0.0345504
chr14	70000906	70000906	SMOC1	FALSE	-0.00529156	0.0351058
chr14	70000913	70000913	SMOC1	FALSE	-0.00529087	0.0352252
chr14	70000933	70000933	SMOC1	FALSE	-0.00528862	0.0356063
chr14	70000965	70000965	SMOC1	FALSE	-0.00528416	0.036312
chr14	70001032	70001032	SMOC1	FALSE	-0.00527139	0.0383225
chr14	70001053	70001053	SMOC1	FALSE	-0.00526644	0.0390379
chr14	70001185	70001185	SMOC1	FALSE	-0.00522511	0.0444432
chr14	70001224	70001224	SMOC1	FALSE	-0.00520955	0.0463681
chr14	70923539	70923539	PCNX1	TRUE	-0.0104859	0.0453595
chr14	70923701	70923701	PCNX1	TRUE	-0.0104749	0.044403
chr14	70923996	70923996	PCNX1	TRUE	-0.0104616	0.0443949
chr14	70924028	70924028	PCNX1	TRUE	-0.0104612	0.0444885
chr14	70924180	70924180	PCNX1	TRUE	-0.0104644	0.045085
chr14	70924358	70924358	PCNX1	TRUE	-0.0104803	0.0460649
chr14	70924373	70924373	PCNX1	TRUE	-0.0104823	0.0461427
chr14	70924647	70924647	PCNX1	TRUE	-0.010544	0.0475804
chr14	70924745	70924745	PCNX1	TRUE	-0.0105788	0.0480783
chr14	70925113	70925113	PCNX1	TRUE	-0.0107849	0.0492954
chr14	70925133	70925133	PCNX1	TRUE	-0.0107999	0.0493115
chr14	70925137	70925137	PCNX1	TRUE	-0.010803	0.049314
chr14	70925145	70925145	PCNX1	TRUE	-0.0108092	0.0493245
chr14	70925149	70925149	PCNX1	TRUE	-0.0108123	0.049326
chr14	70925277	70925277	PCNX1	TRUE	-0.0109219	0.0493449
chr14	70925284	70925284	PCNX1	TRUE	-0.0109285	0.0493363
chr14	70925291	70925291	PCNX1	TRUE	-0.0109351	0.0493339
chr14	70925883	70925883	PCNX1	TRUE	-0.0115921	0.0449
chr14	70925945	70925945	PCNX1	TRUE	-0.0116665	0.0442724
chr14	70926013	70926013	PCNX1	TRUE	-0.0117478	0.0436196
chr14	70926339	70926339	PCNX1	TRUE	-0.0121215	0.0412887
chr14	70926362	70926362	PCNX1	TRUE	-0.012146	0.0411997
chr14	70926615	70926615	PCNX1	TRUE	-0.0123896	0.0413041
chr14	70926653	70926653	PCNX1	TRUE	-0.0124212	0.0414919
chr14	70926665	70926665	PCNX1	TRUE	-0.0124308	0.0415728
chr14	70926850	70926850	PCNX1	TRUE	-0.0125583	0.0431584
chr14	70927182	70927182	PCNX1	TRUE	-0.0126658	0.0487703
chr14	71755614	71755614	SIPA1L1	FALSE	0.0188314	0.0414964
chr14	71755654	71755654	SIPA1L1	FALSE	0.0189891	0.0337388
chr14	71756023	71756023	SIPA1L1	FALSE	0.0177826	0.0188771
chr14	71756136	71756136	SIPA1L1	FALSE	0.0170637	0.0297637
chr14	71756207	71756207	SIPA1L1	FALSE	0.0165646	0.0455692
chr14	72585726	72585726	AC004828.1	TRUE	0.00847241	0.0415302
chr14	72585964	72585964	AC004828.1	TRUE	0.0090615	0.0277169
chr14	72586256	72586256	AC004828.1	TRUE	0.00932393	0.0239819
chr14	72586268	72586268	AC004828.1	TRUE	0.00932242	0.0239663
chr14	72586400	72586400	AC004828.1	TRUE	0.00924288	0.0243825
chr14	72586591	72586591	AC004828.1	TRUE	0.00893817	0.027272
chr14	72586648	72586648	AC004828.1	TRUE	0.0088076	0.0288741
chr14	72586709	72586709	AC004828.1	TRUE	0.0086493	0.0311054
chr14	72586894	72586894	AC004828.1	TRUE	0.00806171	0.0422259
chr14	72599645	72599645	AC004828.1	FALSE	0.0114511	0.0469844
chr14	72599666	72599666	AC004828.1	FALSE	0.0115377	0.0441622
chr14	72599713	72599713	AC004828.1	FALSE	0.0117109	0.0400046
chr14	72599715	72599715	AC004828.1	FALSE	0.0117176	0.0398883
chr14	72599838	72599838	AC004828.1	FALSE	0.0120275	0.0409885
chr14	72599864	72599864	AC004828.1	FALSE	0.0120662	0.0428693
chr14	72599883	72599883	AC004828.1	FALSE	0.0120883	0.0444885
chr14	72599890	72599890	AC004828.1	FALSE	0.0120951	0.0451213
chr14	72689052	72689052	DPF3	FALSE	0.0155105	0.0465415
chr14	72689103	72689103	DPF3	FALSE	0.0159064	0.0331172
chr14	72689109	72689109	DPF3	FALSE	0.0159536	0.0320513
chr14	72689122	72689122	DPF3	FALSE	0.0160562	0.0300761
chr14	72689125	72689125	DPF3	FALSE	0.01608	0.0296909
chr14	72689168	72689168	DPF3	FALSE	0.0164218	0.0259027
chr14	72689170	72689170	DPF3	FALSE	0.0164378	0.0257592
chr14	72689211	72689211	DPF3	FALSE	0.0167639	0.0246981
chr14	72689223	72689223	DPF3	FALSE	0.0168589	0.0246318
chr14	72689252	72689252	DPF3	FALSE	0.0170866	0.0248785
chr14	72689336	72689336	DPF3	FALSE	0.0177217	0.0283716
chr14	72689433	72689433	DPF3	FALSE	0.0183736	0.0361007
chr14	72689505	72689505	DPF3	FALSE	0.0187674	0.0435578
chr14	72689530	72689530	DPF3	FALSE	0.01888	0.0461807
chr14	72890361	72890361	DPF3	TRUE	0.0220963	0.0474064
chr14	72890363	72890363	DPF3	TRUE	0.0221239	0.0472268
chr14	72890560	72890560	DPF3	TRUE	0.025128	0.0278415
chr14	72890643	72890643	DPF3	TRUE	0.0263305	0.0203136
chr14	72890810	72890810	DPF3	TRUE	0.026293	0.0181377
chr14	72890841	72890841	DPF3	TRUE	0.025653	0.020445
chr14	72890895	72890895	DPF3	FALSE	0.0240366	0.0268732
chr14	73276112	73276112	NUMB	FALSE	-0.00829534	0.0396956
chr14	73568394	73568394	ACOT2	FALSE	-0.00961348	0.0473591
chr14	73568412	73568412	ACOT2	FALSE	-0.0100932	0.0389322
chr14	73568414	73568414	ACOT2	FALSE	-0.0101476	0.037968
chr14	73568431	73568431	ACOT2	FALSE	-0.0106198	0.0311759
chr14	73568524	73568524	ACOT2	TRUE	-0.0134986	0.0130368
chr14	73568640	73568640	ACOT2	TRUE	-0.0175514	0.00910821
chr14	73568644	73568644	ACOT2	TRUE	-0.0176864	0.00927227
chr14	73568646	73568646	ACOT2	TRUE	-0.0177534	0.00939296
chr14	73568690	73568690	ACOT2	TRUE	-0.0190801	0.0130527
chr14	73568694	73568694	ACOT2	TRUE	-0.0191816	0.0135334
chr14	73757148	73757148	ELMSAN1	FALSE	-0.0168827	0.0333927
chr14	73757215	73757215	ELMSAN1	FALSE	-0.016635	0.0337612
chr14	73757226	73757226	ELMSAN1	FALSE	-0.0165659	0.0340566
chr14	73757250	73757250	ELMSAN1	FALSE	-0.016393	0.0352067
chr14	74511692	74511692	LTBP2	FALSE	-0.00930924	0.0475675
chr14	75051851	75051851	MLH3	FALSE	-0.0214796	0.0272565
chr14	75237359	75237359	AL691403.1	FALSE	-0.0175789	0.0463665
chr14	75237428	75237428	AL691403.1	FALSE	-0.0162858	0.0444809
chr14	75237432	75237432	AL691403.1	FALSE	-0.0162107	0.0444333
chr14	75237523	75237523	AL691403.1	FALSE	-0.0145412	0.0452323
chr14	75237529	75237529	AL691403.1	FALSE	-0.0144351	0.0454316
chr14	75237543	75237543	AL691403.1	FALSE	-0.0141902	0.0459317
chr14	75237583	75237583	AL691403.1	FALSE	-0.0135114	0.0475222
chr14	75237593	75237593	AL691403.1	FALSE	-0.0133469	0.048082
chr14	75237599	75237599	AL691403.1	FALSE	-0.0132492	0.0485194
chr14	76904676	76904676	RN7SKP17	FALSE	0.0148318	0.0440536
chr14	76904690	76904690	RN7SKP17	FALSE	0.0149342	0.0429465
chr14	76904929	76904929	RN7SKP17	FALSE	0.0158905	0.0489544
chr14	77304726	77304726	POMT2	FALSE	-0.0133767	0.0476517
chr14	77304850	77304850	POMT2	FALSE	-0.0160303	0.0356636
chr14	77305439	77305439	POMT2	FALSE	-0.0257788	0.0315739
chr14	77305558	77305558	POMT2	FALSE	-0.0259784	0.0371478
chr14	77305583	77305583	POMT2	FALSE	-0.0259566	0.0385938
chr14	77305715	77305715	POMT2	FALSE	-0.0256347	0.0457822
chr14	77305982	77305982	POMT2	FALSE	-0.0248326	0.046785
chr14	77306033	77306033	POMT2	FALSE	-0.0246605	0.0451316
chr14	77306075	77306075	POMT2	FALSE	-0.0245137	0.0434303
chr14	77306100	77306100	POMT2	FALSE	-0.0244241	0.0422107
chr14	77306255	77306255	POMT2	FALSE	-0.0238337	0.0337394
chr14	77306664	77306664	POMT2	FALSE	-0.021974	0.0192375
chr14	77306755	77306755	POMT2	FALSE	-0.0214587	0.0187159
chr14	77306786	77306786	POMT2	FALSE	-0.0212673	0.0187789
chr14	77307104	77307104	POMT2	FALSE	-0.0184366	0.0304208
chr14	77307108	77307108	POMT2	FALSE	-0.0183846	0.0307483
chr14	79262858	79262858	NRXN3	TRUE	-0.00701667	0.0424989
chr14	79262881	79262881	NRXN3	TRUE	-0.00696236	0.043021
chr14	80547988	80547988	CEP128	FALSE	-0.0184056	0.0439127
chr14	80548019	80548019	CEP128	FALSE	-0.0184878	0.043313
chr14	80548051	80548051	CEP128	FALSE	-0.018571	0.0426342
chr14	80548091	80548091	CEP128	FALSE	-0.0186727	0.0419315
chr14	80549076	80549076	CEP128	FALSE	-0.0203745	0.0296574
chr14	80549196	80549196	CEP128	FALSE	-0.0204811	0.0291359
chr14	80549206	80549206	CEP128	FALSE	-0.0204891	0.0291019
chr14	80549211	80549211	CEP128	FALSE	-0.020493	0.0290894
chr14	80549262	80549262	CEP128	FALSE	-0.020531	0.0289646
chr14	80549296	80549296	CEP128	FALSE	-0.0205543	0.028909
chr14	80549786	80549786	CEP128	FALSE	-0.0207163	0.0303023
chr14	81349122	81349122	STON2	FALSE	-0.0103347	0.0474518
chr14	81349165	81349165	STON2	FALSE	-0.0103948	0.0469954
chr14	83799649	83799649	AL161713.1	FALSE	-0.00853345	0.0349408
chr14	83799713	83799713	AL161713.1	FALSE	-0.00858146	0.0331773
chr14	83801780	83801780	AL161713.1	FALSE	-0.00902514	0.0481698
chr14	85583118	85583118	FLRT2	TRUE	-0.0352676	0.044523
chr14	85583505	85583505	FLRT2	TRUE	-0.0326402	0.0306105
chr14	85583577	85583577	FLRT2	TRUE	-0.0320525	0.0283336
chr14	85583635	85583635	FLRT2	TRUE	-0.0315593	0.0265917
chr14	85583668	85583668	FLRT2	TRUE	-0.0312712	0.0256125
chr14	85583697	85583697	FLRT2	TRUE	-0.0310138	0.0248785
chr14	85583862	85583862	FLRT2	TRUE	-0.029479	0.020768
chr14	85584033	85584033	FLRT2	TRUE	-0.0277838	0.0172861
chr14	85584404	85584404	FLRT2	TRUE	-0.0238877	0.0125523
chr14	85584640	85584640	FLRT2	TRUE	-0.0213706	0.0118634
chr14	85584657	85584657	FLRT2	TRUE	-0.0211908	0.0119157
chr14	85584679	85584679	FLRT2	TRUE	-0.0209586	0.0119693
chr14	85584753	85584753	FLRT2	TRUE	-0.0201822	0.0123486
chr14	85584782	85584782	FLRT2	TRUE	-0.0198803	0.0124861
chr14	85584807	85584807	FLRT2	TRUE	-0.0196213	0.0126608
chr14	85584892	85584892	FLRT2	TRUE	-0.0187496	0.013402
chr14	85584937	85584937	FLRT2	TRUE	-0.0182944	0.0140208
chr14	85584999	85584999	FLRT2	TRUE	-0.0176753	0.0151192
chr14	85585218	85585218	FLRT2	TRUE	-0.0155737	0.0214169
chr14	85585243	85585243	FLRT2	TRUE	-0.0153431	0.0223689
chr14	85585378	85585378	FLRT2	TRUE	-0.0141338	0.0289429
chr14	87185258	87185258	AL352955.1	FALSE	0.0206978	0.0448902
chr14	87185323	87185323	AL352955.1	FALSE	0.021752	0.043135
chr14	87185396	87185396	AL352955.1	FALSE	0.0229375	0.0422144
chr14	87185824	87185824	AL352955.1	FALSE	0.0281006	0.0473037
chr14	87742510	87742510	AL359237.1	FALSE	-0.0117928	0.0451441
chr14	87742788	87742788	AL359237.1	FALSE	-0.0120564	0.0446179
chr14	87742803	87742803	AL359237.1	FALSE	-0.0120537	0.0445398
chr14	87743007	87743007	AL359237.1	FALSE	-0.0118405	0.0424011
chr14	87743125	87743125	AL359237.1	FALSE	-0.011577	0.0407821
chr14	87743164	87743164	AL359237.1	FALSE	-0.0114692	0.0402462
chr14	87743182	87743182	AL359237.1	FALSE	-0.0114161	0.0400118
chr14	87743378	87743378	AL359237.1	FALSE	-0.0107138	0.0376601
chr14	87743437	87743437	AL359237.1	FALSE	-0.0104619	0.0373565
chr14	87743471	87743471	AL359237.1	FALSE	-0.0103092	0.0373376
chr14	89209055	89209055	FOXN3	FALSE	0.0127313	0.0405622
chr14	89209098	89209098	FOXN3	FALSE	0.0130181	0.0351878
chr14	89209205	89209205	FOXN3	FALSE	0.0136435	0.0393286
chr14	89209211	89209211	FOXN3	FALSE	0.0136745	0.0400968
chr14	89370559	89370559	FOXN3	FALSE	-0.0213762	0.0463493
chr14	89370668	89370668	FOXN3	FALSE	-0.0226299	0.0415782
chr14	89370761	89370761	FOXN3	FALSE	-0.0235714	0.0390379
chr14	89370780	89370780	FOXN3	FALSE	-0.0237462	0.0386942
chr14	89370800	89370800	FOXN3	FALSE	-0.0239231	0.0383856
chr14	89370827	89370827	FOXN3	FALSE	-0.0241501	0.0381068
chr14	89370954	89370954	FOXN3	FALSE	-0.0250153	0.0388158
chr14	89370979	89370979	FOXN3	FALSE	-0.0251432	0.0393099
chr14	89370983	89370983	FOXN3	FALSE	-0.0251623	0.0394151
chr14	89371037	89371037	FOXN3	FALSE	-0.0253824	0.0409253
chr14	89371175	89371175	FOXN3	FALSE	-0.0256149	0.0476668
chr14	89503066	89503066	AL137230.2	FALSE	-0.0269721	0.0484394
chr14	89503126	89503126	AL137230.2	FALSE	-0.0292876	0.0403462
chr14	89503158	89503158	AL137230.2	FALSE	-0.0304375	0.0368671
chr14	89503597	89503597	AL137230.2	FALSE	-0.0383256	0.0205509
chr14	89503618	89503618	AL137230.2	FALSE	-0.0383434	0.020291
chr14	89503666	89503666	AL137230.2	FALSE	-0.0382801	0.0198116
chr14	89503701	89503701	AL137230.2	FALSE	-0.0381446	0.0195978
chr14	89503745	89503745	AL137230.2	FALSE	-0.03787	0.0194042
chr14	89503781	89503781	AL137230.2	FALSE	-0.0375611	0.0193053
chr14	89503796	89503796	AL137230.2	FALSE	-0.0374104	0.0192923
chr14	89503900	89503900	AL137230.2	FALSE	-0.0360261	0.0195949
chr14	89503903	89503903	AL137230.2	FALSE	-0.0359777	0.0196073
chr14	89503935	89503935	AL137230.2	FALSE	-0.0354334	0.0198463
chr14	89504200	89504200	AL137230.2	FALSE	-0.0293048	0.0267257
chr14	89504272	89504272	AL137230.2	FALSE	-0.027305	0.0308422
chr14	89504305	89504305	AL137230.2	FALSE	-0.026368	0.0332815
chr14	90650318	90650318	TTC7B	FALSE	-0.0109285	0.043497
chr14	90650378	90650378	TTC7B	FALSE	-0.0114824	0.0408186
chr14	90650468	90650468	TTC7B	FALSE	-0.0122827	0.0387753
chr14	90650570	90650570	TTC7B	FALSE	-0.0131371	0.0379857
chr14	90651636	90651636	TTC7B	FALSE	-0.0159742	0.037871
chr14	90651750	90651750	TTC7B	FALSE	-0.0152312	0.0380472
chr14	90651780	90651780	TTC7B	FALSE	-0.015	0.0383079
chr14	90651837	90651837	TTC7B	FALSE	-0.0145238	0.0389997
chr14	90651889	90651889	TTC7B	FALSE	-0.0140508	0.0399269
chr14	90651928	90651928	TTC7B	FALSE	-0.0136743	0.0408861
chr14	90696846	90696846	TTC7B	FALSE	-0.0172817	0.0371632
chr14	90696984	90696984	TTC7B	FALSE	-0.0177761	0.0145421
chr14	90696987	90696987	TTC7B	FALSE	-0.0177779	0.0142733
chr14	90697058	90697058	TTC7B	FALSE	-0.0177204	0.00982573
chr14	90697347	90697347	AL139193.2	FALSE	-0.0157006	0.00752167
chr14	90697420	90697420	AL139193.2	FALSE	-0.0147946	0.0103525
chr14	90760124	90760124	TTC7B	FALSE	-0.0183739	0.0334065
chr14	90760152	90760152	TTC7B	FALSE	-0.0181043	0.0336442
chr14	90760168	90760168	TTC7B	FALSE	-0.0179391	0.0340094
chr14	90813064	90813064	TTC7B	FALSE	-0.00524287	0.0458357
chr14	90813079	90813079	TTC7B	FALSE	-0.00528272	0.0437549
chr14	90813549	90813549	TTC7B	FALSE	-0.00602638	0.0270049
chr14	90813688	90813688	TTC7B	FALSE	-0.00617675	0.0255501
chr14	90813730	90813730	TTC7B	FALSE	-0.00611097	0.0272822
chr14	90813821	90813821	TTC7B	FALSE	-0.00582363	0.0370694
chr14	90813840	90813840	TTC7B	FALSE	-0.00574764	0.0404287
chr14	90813880	90813880	TTC7B	FALSE	-0.00557913	0.0487413
chr14	91925483	91925483	FBLN5	FALSE	-0.00875243	0.0490287
chr14	92253071	92253071	AL133240.1	FALSE	0.0126477	0.0372451
chr14	92253205	92253205	AL133240.1	FALSE	0.0168305	0.0227669
chr14	92253242	92253242	AL133240.1	FALSE	0.0178869	0.0219421
chr14	92253248	92253248	AL133240.1	FALSE	0.0180489	0.021914
chr14	92253264	92253264	AL133240.1	FALSE	0.0184662	0.0219073
chr14	92253395	92253395	AL133240.1	FALSE	0.0208417	0.0262354
chr14	92253412	92253412	AL133240.1	FALSE	0.0209939	0.0273031
chr14	92253532	92253532	AL133240.1	FALSE	0.0212674	0.0372834
chr14	92253563	92253563	AL133240.1	FALSE	0.0211172	0.040321
chr14	92253589	92253589	AL133240.1	FALSE	0.0209172	0.0428693
chr14	92253595	92253595	AL133240.1	FALSE	0.0208615	0.0435307
chr14	92253611	92253611	AL133240.1	FALSE	0.0206957	0.0451116
chr14	92253616	92253616	AL133240.1	FALSE	0.0206388	0.0456762
chr14	92253640	92253640	AL133240.1	FALSE	0.0203332	0.0481223
chr14	92737987	92737987	LGMN	TRUE	-0.0165478	0.0370752
chr14	92738013	92738013	LGMN	TRUE	-0.0162888	0.0377616
chr14	92738098	92738098	LGMN	TRUE	-0.0153159	0.0409893
chr14	92738125	92738125	LGMN	TRUE	-0.0149715	0.0424167
chr14	92738207	92738207	LGMN	TRUE	-0.0138404	0.0481041
chr14	93688281	93688281	UNC79	FALSE	0.0145218	0.0364743
chr14	93688291	93688291	UNC79	FALSE	0.0144876	0.0355499
chr14	93688565	93688565	UNC79	FALSE	0.0131826	0.0271948
chr14	93688572	93688572	UNC79	FALSE	0.0131412	0.0274352
chr14	93688654	93688654	UNC79	FALSE	0.0126314	0.0318745
chr14	93688761	93688761	UNC79	FALSE	0.0119079	0.0446101
chr14	93745714	93745714	PRIMA1	TRUE	0.0169123	0.0199341
chr14	93745794	93745794	PRIMA1	TRUE	0.0193404	0.0127053
chr14	93745895	93745895	PRIMA1	TRUE	0.0210148	0.0101266
chr14	93745914	93745914	PRIMA1	TRUE	0.0211068	0.0099643
chr14	93745942	93745942	PRIMA1	TRUE	0.021118	0.00984073
chr14	93745953	93745953	PRIMA1	TRUE	0.0210864	0.00982573
chr14	93745983	93745983	PRIMA1	TRUE	0.0208991	0.00985969
chr14	93745986	93745986	PRIMA1	TRUE	0.0208723	0.00988656
chr14	93746076	93746076	PRIMA1	TRUE	0.0194337	0.0110867
chr14	93746095	93746095	PRIMA1	TRUE	0.018986	0.0117185
chr14	93746109	93746109	PRIMA1	TRUE	0.0186283	0.0121918
chr14	93746115	93746115	PRIMA1	TRUE	0.0184683	0.0124463
chr14	93746172	93746172	PRIMA1	TRUE	0.0167752	0.0157031
chr14	94460655	94460655	AL132708.1	FALSE	-0.0146539	0.0431584
chr14	94460833	94460833	AL132708.1	FALSE	-0.0171815	0.0295291
chr14	94460858	94460858	AL132708.1	FALSE	-0.0175374	0.0284066
chr14	94460869	94460869	AL132708.1	FALSE	-0.0176939	0.0279192
chr14	94461022	94461022	AL132708.1	FALSE	-0.0198566	0.0237693
chr14	94461084	94461084	AL132708.1	FALSE	-0.0207201	0.022727
chr14	94461184	94461184	AL132708.1	FALSE	-0.0220894	0.0218723
chr14	94461202	94461202	AL132708.1	FALSE	-0.0223323	0.021819
chr14	94461471	94461471	AL132708.1	FALSE	-0.025576	0.0245786
chr14	94461476	94461476	AL132708.1	FALSE	-0.0256229	0.0246981
chr14	94461692	94461692	AL132708.1	FALSE	-0.027071	0.0332846
chr14	94461816	94461816	AL132708.1	FALSE	-0.0273693	0.042165
chr14	94461833	94461833	AL132708.1	FALSE	-0.0273789	0.0436412
chr14	94767108	94767108	GSC	FALSE	0.0160226	0.0479865
chr14	94767170	94767170	GSC	FALSE	0.0140453	0.0469954
chr14	94767206	94767206	GSC	FALSE	0.0129283	0.0468666
chr14	94767210	94767210	GSC	FALSE	0.0128065	0.0468831
chr14	94767274	94767274	GSC	FALSE	0.0109394	0.0489305
chr14	94771546	94771546	AL121612.2	FALSE	0.00696421	0.0484705
chr14	94771555	94771555	AL121612.2	FALSE	0.00706759	0.0465885
chr14	94771564	94771564	AL121612.2	FALSE	0.00717301	0.0449197
chr14	94771571	94771571	AL121612.2	FALSE	0.00725644	0.0436287
chr14	94771591	94771591	AL121612.2	FALSE	0.00750168	0.0400844
chr14	94771601	94771601	AL121612.2	FALSE	0.00762815	0.038406
chr14	94771621	94771621	AL121612.2	FALSE	0.00788876	0.0351226
chr14	94771645	94771645	AL121612.2	FALSE	0.00821493	0.0319134
chr14	94771647	94771647	AL121612.2	FALSE	0.00824276	0.0316933
chr14	94771680	94771680	AL121612.2	FALSE	0.00871625	0.0280463
chr14	94771698	94771698	AL121612.2	FALSE	0.00898547	0.0264923
chr14	94771701	94771701	AL121612.2	FALSE	0.00903107	0.0262575
chr14	94771704	94771704	AL121612.2	FALSE	0.00907686	0.0260361
chr14	94771736	94771736	AL121612.2	FALSE	0.00957737	0.0239231
chr14	94771779	94771779	AL121612.2	FALSE	0.0102808	0.021639
chr14	94771801	94771801	AL121612.2	FALSE	0.0106517	0.0206974
chr14	94771819	94771819	AL121612.2	FALSE	0.0109593	0.0200485
chr14	94771836	94771836	AL121612.2	FALSE	0.0112524	0.0196021
chr14	94771839	94771839	AL121612.2	FALSE	0.0113043	0.0195398
chr14	94771841	94771841	AL121612.2	FALSE	0.011339	0.0194944
chr14	94771849	94771849	AL121612.2	FALSE	0.0114777	0.0192952
chr14	94771867	94771867	AL121612.2	FALSE	0.0117902	0.0188409
chr14	94771870	94771870	AL121612.2	FALSE	0.0118424	0.0187821
chr14	94771873	94771873	AL121612.2	FALSE	0.0118946	0.0187312
chr14	94771897	94771897	AL121612.2	FALSE	0.0123227	0.0183029
chr14	94771917	94771917	AL121612.2	FALSE	0.012692	0.0179202
chr14	94771960	94771960	AL121612.2	FALSE	0.0135166	0.0172559
chr14	94772000	94772000	AL121612.2	FALSE	0.0143062	0.016667
chr14	94772172	94772172	AL121612.2	FALSE	0.0174491	0.0169466
chr14	94772261	94772261	AL121612.2	FALSE	0.0184694	0.0190219
chr14	94772298	94772298	AL121612.2	FALSE	0.0186825	0.0203136
chr14	94772322	94772322	AL121612.2	FALSE	0.0187423	0.0213319
chr14	94772327	94772327	AL121612.2	FALSE	0.0187465	0.0215342
chr14	94772332	94772332	AL121612.2	FALSE	0.0187479	0.0218177
chr14	94772334	94772334	AL121612.2	FALSE	0.0187476	0.0218754
chr14	94772369	94772369	AL121612.2	FALSE	0.018665	0.0235594
chr14	94772395	94772395	AL121612.2	FALSE	0.0185057	0.0248827
chr14	94772463	94772463	AL121612.2	FALSE	0.0176795	0.0289615
chr14	94772529	94772529	AL121612.2	FALSE	0.0163142	0.0332149
chr14	94772593	94772593	AL121612.2	FALSE	0.0144821	0.0367575
chr14	94772617	94772617	AL121612.2	FALSE	0.0136571	0.0379634
chr14	94772651	94772651	AL121612.2	FALSE	0.012401	0.0396407
chr14	94804436	94804436	RPL15P2	FALSE	-0.0198437	0.0468051
chr14	94804452	94804452	RPL15P2	FALSE	-0.0199842	0.046735
chr14	94804576	94804576	RPL15P2	FALSE	-0.0209917	0.0466218
chr14	94804592	94804592	RPL15P2	FALSE	-0.0211104	0.046636
chr14	94804939	94804939	RPL15P2	FALSE	-0.0228997	0.0486316
chr14	95091700	95091700	DICER1	FALSE	0.0148162	0.0456492
chr14	95091787	95091787	DICER1	FALSE	0.0142937	0.0439994
chr14	95091817	95091817	DICER1	FALSE	0.0141095	0.0435661
chr14	97271081	97271081	AL158800.1	FALSE	-0.0190948	0.0379999
chr14	97271157	97271157	AL158800.1	FALSE	-0.0202702	0.031666
chr14	97271275	97271275	AL158800.1	FALSE	-0.0219683	0.0252469
chr14	97271306	97271306	AL158800.1	FALSE	-0.0223793	0.0241402
chr14	97271460	97271460	AL158800.1	FALSE	-0.0241312	0.0200356
chr14	97271543	97271543	AL158800.1	FALSE	-0.0248332	0.0188827
chr14	97271714	97271714	AL158800.1	FALSE	-0.0255777	0.0179181
chr14	97271737	97271737	AL158800.1	FALSE	-0.0255951	0.0178568
chr14	97271862	97271862	AL158800.1	FALSE	-0.02538	0.0178224
chr14	97271899	97271899	AL158800.1	FALSE	-0.0252246	0.0178568
chr14	97271908	97271908	AL158800.1	FALSE	-0.0251809	0.0178596
chr14	97271978	97271978	AL158800.1	FALSE	-0.024769	0.018094
chr14	97272031	97272031	AL158800.1	FALSE	-0.0243781	0.0183535
chr14	97272143	97272143	AL158800.1	FALSE	-0.0233629	0.0192752
chr14	97272285	97272285	AL158800.1	FALSE	-0.0217977	0.021546
chr14	97272302	97272302	AL158800.1	FALSE	-0.0215957	0.0219155
chr14	97272361	97272361	AL158800.1	FALSE	-0.0208784	0.0235123
chr14	97272416	97272416	AL158800.1	FALSE	-0.0201942	0.0252542
chr14	97272496	97272496	AL158800.1	FALSE	-0.0191895	0.0286818
chr14	97272783	97272783	AL158800.1	FALSE	-0.015823	0.0495806
chr14	97412957	97412957	LINC02325	FALSE	0.0150232	0.0450375
chr14	97413043	97413043	LINC02325	FALSE	0.0147935	0.0341378
chr14	97413073	97413073	LINC02325	FALSE	0.0147446	0.0318254
chr14	97413088	97413088	LINC02325	FALSE	0.0147273	0.0307964
chr14	97413106	97413106	LINC02325	FALSE	0.0147127	0.0298585
chr14	97413108	97413108	LINC02325	FALSE	0.0147114	0.0297637
chr14	97413110	97413110	LINC02325	FALSE	0.0147103	0.0296909
chr14	97413115	97413115	LINC02325	FALSE	0.0147077	0.0294969
chr14	97413268	97413268	LINC02325	FALSE	0.0148465	0.0277962
chr14	97413282	97413282	LINC02325	FALSE	0.0148785	0.0280011
chr14	97413312	97413312	LINC02325	FALSE	0.014957	0.0286955
chr14	97413317	97413317	LINC02325	FALSE	0.0149713	0.028823
chr14	97413319	97413319	LINC02325	FALSE	0.0149772	0.0288741
chr14	97413374	97413374	LINC02325	FALSE	0.0151609	0.0306924
chr14	97413430	97413430	LINC02325	FALSE	0.0153916	0.0331291
chr14	97413438	97413438	LINC02325	FALSE	0.0154281	0.033467
chr14	97413441	97413441	LINC02325	FALSE	0.0154419	0.0336023
chr14	97946154	97946154	LINC01550	FALSE	-0.0271776	0.0459852
chr14	97946167	97946167	LINC01550	FALSE	-0.0272116	0.0460033
chr14	97946210	97946210	LINC01550	FALSE	-0.027316	0.0460649
chr14	97946443	97946443	LINC01550	FALSE	-0.0276491	0.0470274
chr14	97946465	97946465	LINC01550	FALSE	-0.0276591	0.0471663
chr14	97946670	97946670	LINC01550	FALSE	-0.0275602	0.0487246
chr14	97946804	97946804	LINC01550	FALSE	-0.0272967	0.0498872
chr14	97946809	97946809	LINC01550	FALSE	-0.0272834	0.0499361
chr14	98429189	98429189	AL132719.1	FALSE	0.00700511	0.0375407
chr14	99230917	99230917	BCL11B	TRUE	0.0220919	0.0379961
chr14	99230972	99230972	BCL11B	TRUE	0.0223848	0.0292582
chr14	99231022	99231022	BCL11B	TRUE	0.0223477	0.0263774
chr14	99231064	99231064	BCL11B	TRUE	0.0221329	0.0266774
chr14	99231084	99231084	BCL11B	TRUE	0.0219836	0.027651
chr14	99231132	99231132	BCL11B	TRUE	0.0215357	0.0321353
chr14	99231145	99231145	BCL11B	TRUE	0.0213986	0.0337899
chr14	99231162	99231162	BCL11B	TRUE	0.0212128	0.036518
chr14	99231172	99231172	BCL11B	TRUE	0.0211009	0.0383381
chr14	99231194	99231194	BCL11B	TRUE	0.020851	0.0423686
chr14	99277497	99277497	BCL11B	FALSE	0.0188574	0.0462358
chr14	99277529	99277529	BCL11B	FALSE	0.019206	0.0435661
chr14	99277869	99277869	BCL11B	FALSE	0.021976	0.0324114
chr14	99277896	99277896	BCL11B	FALSE	0.0221428	0.0318384
chr14	99278016	99278016	BCL11B	FALSE	0.0228008	0.0292342
chr14	99278026	99278026	BCL11B	FALSE	0.022849	0.028992
chr14	99278066	99278066	BCL11B	FALSE	0.0230307	0.0280904
chr14	99278522	99278522	BCL11B	FALSE	0.0234602	0.0214347
chr14	99278537	99278537	BCL11B	FALSE	0.0234116	0.021384
chr14	99278540	99278540	BCL11B	FALSE	0.0234013	0.0213644
chr14	99278569	99278569	BCL11B	FALSE	0.0232926	0.0212319
chr14	99278796	99278796	BCL11B	FALSE	0.0218543	0.0208329
chr14	99278811	99278811	BCL11B	FALSE	0.0217234	0.0208166
chr14	99278842	99278842	BCL11B	FALSE	0.0214398	0.0207857
chr14	99278888	99278888	BCL11B	FALSE	0.0209872	0.020687
chr14	99278912	99278912	BCL11B	FALSE	0.0207366	0.0206294
chr14	99278980	99278980	BCL11B	FALSE	0.0199766	0.0202311
chr14	99279108	99279108	BCL11B	FALSE	0.0183733	0.018693
chr14	99279231	99279231	BCL11B	FALSE	0.0165997	0.015838
chr14	99279253	99279253	BCL11B	FALSE	0.0162387	0.0152691
chr14	99279285	99279285	BCL11B	FALSE	0.0156913	0.014579
chr14	99279379	99279379	BCL11B	FALSE	0.0139526	0.0135416
chr14	99414559	99414559	SETD3	TRUE	0.0172558	0.0471663
chr14	99414681	99414681	SETD3	TRUE	0.0178611	0.0311465
chr14	99414854	99414854	SETD3	TRUE	0.0184422	0.0206569
chr14	99414862	99414862	SETD3	TRUE	0.0184625	0.0203136
chr14	99414910	99414910	SETD3	TRUE	0.018573	0.0186768
chr14	99414915	99414915	SETD3	TRUE	0.0185835	0.0185121
chr14	99414950	99414950	SETD3	TRUE	0.0186519	0.0174576
chr14	99414968	99414968	SETD3	TRUE	0.0186837	0.0168817
chr14	99414981	99414981	SETD3	TRUE	0.0187053	0.0164977
chr14	99415019	99415019	SETD3	TRUE	0.0187619	0.0155067
chr14	99415056	99415056	SETD3	TRUE	0.0188101	0.0146185
chr14	99415146	99415146	SETD3	TRUE	0.0189111	0.01305
chr14	99415155	99415155	SETD3	TRUE	0.0189201	0.0129474
chr14	99415823	99415823	SETD3	FALSE	0.0193103	0.028823
chr14	99415911	99415911	SETD3	FALSE	0.0193754	0.0371478
chr14	99511686	99511686	CCDC85C	TRUE	-0.0162193	0.0325372
chr14	99511794	99511794	CCDC85C	TRUE	-0.0172075	0.0209601
chr14	99511801	99511801	CCDC85C	TRUE	-0.0172586	0.0206808
chr14	99511815	99511815	CCDC85C	TRUE	-0.0173555	0.0203136
chr14	99511883	99511883	CCDC85C	TRUE	-0.0177198	0.0203348
chr14	99511911	99511911	CCDC85C	TRUE	-0.0178152	0.0210316
chr14	99511935	99511935	CCDC85C	TRUE	-0.0178699	0.0218572
chr14	99511953	99511953	CCDC85C	TRUE	-0.017894	0.0225087
chr14	99512004	99512004	CCDC85C	TRUE	-0.0178797	0.0249408
chr14	99512175	99512175	CCDC85C	TRUE	-0.0168915	0.0438282
chr14	99531011	99531011	CCDC85C	TRUE	0.0116191	0.0487955
chr14	99531113	99531113	CCDC85C	TRUE	0.0122103	0.0465689
chr14	99660292	99660292	HHIPL1	FALSE	0.017589	0.0473591
chr14	99660299	99660299	HHIPL1	FALSE	0.0175684	0.0460033
chr14	99660307	99660307	HHIPL1	FALSE	0.0175397	0.044403
chr14	99660313	99660313	HHIPL1	FALSE	0.0175145	0.043365
chr14	99660325	99660325	HHIPL1	FALSE	0.017454	0.0414252
chr14	99660341	99660341	HHIPL1	FALSE	0.0173513	0.0395764
chr14	99660348	99660348	HHIPL1	FALSE	0.0172979	0.0390421
chr14	99660356	99660356	HHIPL1	FALSE	0.0172302	0.0386179
chr14	99660374	99660374	HHIPL1	FALSE	0.0170507	0.0388134
chr14	99660404	99660404	HHIPL1	FALSE	0.0166607	0.0433837
chr14	99743558	99743558	EML1	FALSE	0.0127653	0.0487413
chr14	99743589	99743589	EML1	FALSE	0.0134497	0.0453303
chr14	99743617	99743617	EML1	FALSE	0.014045	0.0425861
chr14	99743635	99743635	EML1	FALSE	0.0143993	0.0411086
chr14	99743662	99743662	EML1	FALSE	0.0148807	0.039302
chr14	99743669	99743669	EML1	FALSE	0.0149954	0.0388866
chr14	99743717	99743717	EML1	FALSE	0.0156659	0.0363786
chr14	99743726	99743726	EML1	FALSE	0.0157686	0.0359972
chr14	99743738	99743738	EML1	FALSE	0.0158941	0.0356161
chr14	99743786	99743786	EML1	FALSE	0.0162657	0.0344789
chr14	99872341	99872341	EML1	FALSE	0.0201073	0.0497618
chr14	99872367	99872367	EML1	FALSE	0.0202277	0.0460033
chr14	99872388	99872388	EML1	FALSE	0.0203205	0.0431421
chr14	99872477	99872477	EML1	FALSE	0.0206817	0.0326011
chr14	99872602	99872602	EML1	FALSE	0.0211378	0.0227323
chr14	99872624	99872624	EML1	FALSE	0.0212086	0.0214565
chr14	99872904	99872904	EML1	FALSE	0.0220636	0.0111763
chr14	99872966	99872966	EML1	FALSE	0.0222471	0.0101715
chr14	99872997	99872997	EML1	FALSE	0.0223334	0.00995935
chr14	99873112	99873112	EML1	FALSE	0.0225919	0.00985911
chr14	99873248	99873248	EML1	FALSE	0.0226733	0.012758
chr14	99873401	99873401	EML1	FALSE	0.0223009	0.0241402
chr14	99873481	99873481	EML1	FALSE	0.0218713	0.0366252
chr14	99873494	99873494	EML1	FALSE	0.0217862	0.0394261
chr14	100297164	100297164	SLC25A29	TRUE	-0.0215718	0.0255331
chr14	100297240	100297240	SLC25A29	TRUE	-0.0252374	0.0170727
chr14	100297321	100297321	SLC25A29	TRUE	-0.0287426	0.0124861
chr14	100297323	100297323	SLC25A29	TRUE	-0.0288203	0.0124346
chr14	100297358	100297358	SLC25A29	TRUE	-0.0300884	0.0113073
chr14	100297399	100297399	SLC25A29	TRUE	-0.0313201	0.0104081
chr14	100297455	100297455	SLC25A29	TRUE	-0.0324594	0.00990706
chr14	100297498	100297498	SLC25A29	TRUE	-0.0328358	0.00978514
chr14	100297505	100297505	SLC25A29	TRUE	-0.0328581	0.00978514
chr14	100297524	100297524	SLC25A29	TRUE	-0.0328692	0.00978514
chr14	100297545	100297545	SLC25A29	TRUE	-0.0328001	0.00982573
chr14	100297596	100297596	SLC25A29	TRUE	-0.0323001	0.010059
chr14	100297616	100297616	SLC25A29	TRUE	-0.0319853	0.0101525
chr14	100297618	100297618	SLC25A29	TRUE	-0.0319504	0.0101699
chr14	100297636	100297636	SLC25A29	TRUE	-0.0316093	0.0102318
chr14	100297662	100297662	SLC25A29	TRUE	-0.0310355	0.0105237
chr14	100297674	100297674	SLC25A29	TRUE	-0.0307405	0.0106572
chr14	100297682	100297682	SLC25A29	TRUE	-0.0305338	0.0107552
chr14	100297694	100297694	SLC25A29	TRUE	-0.0302096	0.0109109
chr14	100297702	100297702	SLC25A29	TRUE	-0.0299844	0.0110099
chr14	100297827	100297827	SLC25A29	FALSE	-0.025731	0.0133694
chr14	100297836	100297836	SLC25A29	FALSE	-0.0253867	0.0135738
chr14	100297884	100297884	SLC25A29	FALSE	-0.0235072	0.015351
chr14	100297901	100297901	SLC25A29	FALSE	-0.0228308	0.0161079
chr14	100298061	100298061	SLC25A29	FALSE	-0.0166608	0.0266498
chr14	100298081	100298081	SLC25A29	FALSE	-0.0159592	0.0284878
chr14	100298096	100298096	SLC25A29	FALSE	-0.0154487	0.0298894
chr14	100298127	100298127	SLC25A29	FALSE	-0.0144396	0.0329972
chr14	100298133	100298133	SLC25A29	FALSE	-0.014252	0.0335417
chr14	100298140	100298140	SLC25A29	FALSE	-0.0140363	0.0341626
chr14	100298224	100298224	SLC25A29	FALSE	-0.0116189	0.0424225
chr14	100298262	100298262	SLC25A29	FALSE	-0.0105122	0.0473926
chr14	100617271	100617271	AL163974.1	FALSE	-0.0135929	0.0489894
chr14	100617303	100617303	AL163974.1	FALSE	-0.0156454	0.0388392
chr14	100617367	100617367	AL163974.1	FALSE	-0.0201803	0.0284964
chr14	100617431	100617431	AL163974.1	FALSE	-0.0249766	0.0256372
chr14	100617445	100617445	AL163974.1	FALSE	-0.0260137	0.0255145
chr14	100617510	100617510	AL163974.1	FALSE	-0.0305349	0.0259303
chr14	100617605	100617605	AL163974.1	FALSE	-0.035609	0.0279141
chr14	100617690	100617690	AL163974.1	FALSE	-0.0382112	0.0297546
chr14	100617806	100617806	AL163974.1	FALSE	-0.0392892	0.0312424
chr14	100617838	100617838	AL163974.1	FALSE	-0.039214	0.0319134
chr14	100617845	100617845	AL163974.1	FALSE	-0.039179	0.0321036
chr14	100617905	100617905	AL163974.1	FALSE	-0.0386332	0.0337314
chr14	100617916	100617916	AL163974.1	FALSE	-0.0384897	0.0340566
chr14	100617923	100617923	AL163974.1	FALSE	-0.0383921	0.0343127
chr14	100618039	100618039	AL163974.1	FALSE	-0.0362153	0.0398098
chr14	100618054	100618054	AL163974.1	FALSE	-0.0358782	0.0406133
chr14	100618071	100618071	AL163974.1	FALSE	-0.035487	0.0415896
chr14	100618106	100618106	AL163974.1	FALSE	-0.0346599	0.043779
chr14	100618170	100618170	AL163974.1	FALSE	-0.033122	0.0480508
chr14	100618182	100618182	AL163974.1	FALSE	-0.0328364	0.0490599
chr14	100618187	100618187	AL163974.1	FALSE	-0.032718	0.0494576
chr14	100618193	100618193	AL163974.1	FALSE	-0.0325766	0.0499775
chr14	100675819	100675819	LINC00523	FALSE	0.0224217	0.0168482
chr14	100675946	100675946	AL132711.1	FALSE	0.0216566	0.0135837
chr14	100676003	100676003	AL132711.1	FALSE	0.0210233	0.015945
chr14	100676009	100676009	AL132711.1	FALSE	0.0209413	0.0163464
chr14	100676028	100676028	AL132711.1	FALSE	0.0206601	0.0179117
chr14	100676037	100676037	AL132711.1	FALSE	0.020516	0.0187159
chr14	100676072	100676072	AL132711.1	FALSE	0.0198934	0.0228278
chr14	100676079	100676079	AL132711.1	FALSE	0.0197578	0.0239245
chr14	100676091	100676091	AL132711.1	FALSE	0.0195174	0.0257507
chr14	100676095	100676095	AL132711.1	FALSE	0.0194351	0.0265199
chr14	100676123	100676123	AL132711.1	FALSE	0.0188314	0.0328778
chr14	100840014	100840014	AL117190.1	FALSE	0.0296923	0.0401063
chr14	100840016	100840016	AL117190.1	FALSE	0.0297033	0.0398923
chr14	100840036	100840036	AL117190.1	FALSE	0.0298104	0.0375544
chr14	100840040	100840040	AL117190.1	FALSE	0.0298314	0.037099
chr14	100840046	100840046	AL117190.1	FALSE	0.0298627	0.0363831
chr14	100840051	100840051	AL117190.1	FALSE	0.0298886	0.0357955
chr14	100840083	100840083	AL117190.1	FALSE	0.0300517	0.0326566
chr14	100840086	100840086	AL117190.1	FALSE	0.0300669	0.0324017
chr14	100840270	100840270	AL117190.1	FALSE	0.0311138	0.0205307
chr14	100840280	100840280	AL117190.1	FALSE	0.031182	0.0200316
chr14	100840381	100840381	AL117190.1	FALSE	0.031861	0.0158385
chr14	100840405	100840405	AL117190.1	FALSE	0.0320189	0.015029
chr14	100840445	100840445	AL117190.1	FALSE	0.0322736	0.0138608
chr14	100840476	100840476	AL117190.1	FALSE	0.0324586	0.013236
chr14	100840524	100840524	AL117190.1	FALSE	0.0327092	0.012758
chr14	100840546	100840546	AL117190.1	FALSE	0.0328033	0.0126783
chr14	100840607	100840607	AL117190.1	FALSE	0.0329658	0.0130324
chr14	100840632	100840632	AL117190.1	FALSE	0.0329792	0.0134287
chr14	100840655	100840655	AL117190.1	FALSE	0.0329586	0.0140705
chr14	100840657	100840657	AL117190.1	FALSE	0.0329552	0.0141457
chr14	100840659	100840659	AL117190.1	FALSE	0.0329515	0.0142243
chr14	100840676	100840676	AL117190.1	FALSE	0.0329093	0.014826
chr14	100840810	100840810	AL117190.1	FALSE	0.0318049	0.0225579
chr14	100840854	100840854	AL117190.1	FALSE	0.0311381	0.0254709
chr14	100840872	100840872	AL117190.1	FALSE	0.0308275	0.0266012
chr14	100840882	100840882	AL117190.1	FALSE	0.0306465	0.027178
chr14	100840885	100840885	AL117190.1	FALSE	0.0305911	0.0273758
chr14	100840892	100840892	AL117190.1	FALSE	0.03046	0.0277421
chr14	100840894	100840894	AL117190.1	FALSE	0.0304221	0.0278392
chr14	100840988	100840988	AL117190.1	FALSE	0.028404	0.0296722
chr14	100841060	100841060	AL117190.1	FALSE	0.0258387	0.0284964
chr14	100841081	100841081	AL117190.1	FALSE	0.0248933	0.0279533
chr14	100841093	100841093	AL117190.1	FALSE	0.0243199	0.027651
chr14	100841108	100841108	AL117190.1	FALSE	0.0235734	0.0272205
chr14	100841142	100841142	AL117190.1	FALSE	0.0217814	0.0262142
chr14	100841188	100841188	AL117190.1	FALSE	0.0192219	0.0248661
chr14	100841365	100841365	AL117190.1	FALSE	0.0102812	0.0301748
chr14	100841371	100841371	AL117190.1	FALSE	0.010048	0.0313139
chr14	100841380	100841380	AL117190.1	FALSE	0.00970968	0.0333724
chr14	100841398	100841398	AL117190.1	FALSE	0.0090751	0.0389639
chr14	100841402	100841402	AL117190.1	FALSE	0.00894182	0.0403421
chr14	100841411	100841411	AL117190.1	FALSE	0.00865239	0.0438149
chr14	100842100	100842100	AL117190.1	FALSE	0.0309006	0.0484644
chr14	100842126	100842126	AL117190.1	FALSE	0.0321976	0.0467511
chr14	100842176	100842176	AL117190.1	FALSE	0.0341942	0.0442724
chr14	100842194	100842194	AL117190.1	FALSE	0.0347452	0.0435426
chr14	100842219	100842219	AL117190.1	FALSE	0.0353636	0.042533
chr14	100842248	100842248	AL117190.1	FALSE	0.0358743	0.0416852
chr14	100842266	100842266	AL117190.1	FALSE	0.0360857	0.0412143
chr14	100842346	100842346	AL117190.1	FALSE	0.0361799	0.0400955
chr14	100842405	100842405	AL117190.1	FALSE	0.0354735	0.0396523
chr14	100842487	100842487	AL117190.1	FALSE	0.033392	0.0386771
chr14	100842584	100842584	AL117190.1	FALSE	0.0295832	0.0379056
chr14	101136440	101136440	RF00012	FALSE	-0.00899502	0.0487145
chr14	101136521	101136521	RF00012	FALSE	-0.00924422	0.0444966
chr14	101136546	101136546	RF00012	FALSE	-0.00929334	0.0437406
chr14	101136556	101136556	RF00012	FALSE	-0.00930924	0.043477
chr14	101136859	101136859	RF00012	FALSE	-0.00873983	0.0487967
chr14	101459401	101459401	AL049836.2	FALSE	0.0108864	0.048941
chr14	101459408	101459408	AL049836.2	FALSE	0.0112038	0.0480508
chr14	101459412	101459412	AL049836.2	FALSE	0.011389	0.0476951
chr14	101459431	101459431	AL049836.2	FALSE	0.0123093	0.0469673
chr14	101459435	101459435	AL049836.2	FALSE	0.0125119	0.0469927
chr14	101459437	101459437	AL049836.2	FALSE	0.0126144	0.0470472
chr14	101459464	101459464	AL049836.2	FALSE	0.01408	0.0496592
chr14	101713783	101713783	LINC02320	FALSE	0.0126479	0.0499334
chr14	101713925	101713925	LINC02320	FALSE	0.0121756	0.0487955
chr14	101975716	101975716	DYNC1H1	FALSE	-0.00619098	0.0404084
chr14	101975719	101975719	DYNC1H1	FALSE	-0.00618959	0.0400844
chr14	101975929	101975929	DYNC1H1	FALSE	-0.00593995	0.0239093
chr14	101975937	101975937	DYNC1H1	FALSE	-0.00592771	0.0235324
chr14	101975968	101975968	DYNC1H1	FALSE	-0.00587891	0.0223384
chr14	101975970	101975970	DYNC1H1	FALSE	-0.00587569	0.0222656
chr14	101975976	101975976	DYNC1H1	FALSE	-0.00586598	0.022077
chr14	101976000	101976000	DYNC1H1	FALSE	-0.0058264	0.0214169
chr14	101976059	101976059	DYNC1H1	FALSE	-0.00572452	0.0203136
chr14	101976064	101976064	DYNC1H1	FALSE	-0.00571561	0.0202637
chr14	101976106	101976106	DYNC1H1	FALSE	-0.00563931	0.0200423
chr14	101976126	101976126	DYNC1H1	FALSE	-0.0056021	0.0201583
chr14	101976153	101976153	DYNC1H1	FALSE	-0.00555107	0.0204874
chr14	101976186	101976186	DYNC1H1	FALSE	-0.00548758	0.0211399
chr14	101976196	101976196	DYNC1H1	FALSE	-0.00546812	0.021384
chr14	101976265	101976265	DYNC1H1	FALSE	-0.00533143	0.024103
chr14	101976270	101976270	DYNC1H1	FALSE	-0.00532138	0.024353
chr14	101976280	101976280	DYNC1H1	FALSE	-0.00530124	0.0248512
chr14	101976324	101976324	DYNC1H1	FALSE	-0.00521189	0.0277952
chr14	101976402	101976402	DYNC1H1	FALSE	-0.00505131	0.0358599
chr14	101976466	101976466	DYNC1H1	FALSE	-0.00491827	0.0454696
chr14	102043764	102043764	AL118558.1	FALSE	-0.0122377	0.0491053
chr14	102043826	102043826	AL118558.1	FALSE	-0.0113542	0.039728
chr14	102043883	102043883	AL118558.1	FALSE	-0.0102298	0.0322588
chr14	102043887	102043887	AL118558.1	FALSE	-0.0101433	0.0317931
chr14	102043893	102043893	AL118558.1	FALSE	-0.0100121	0.031114
chr14	102043924	102043924	AL118558.1	FALSE	-0.00931238	0.028221
chr14	102043938	102043938	AL118558.1	FALSE	-0.00898783	0.0271675
chr14	102043944	102043944	AL118558.1	FALSE	-0.00884772	0.0267674
chr14	102043949	102043949	AL118558.1	FALSE	-0.00873064	0.0264874
chr14	102043998	102043998	AL118558.1	FALSE	-0.00758125	0.0249607
chr14	102044009	102044009	AL118558.1	FALSE	-0.00732622	0.0250441
chr14	102044014	102044014	AL118558.1	FALSE	-0.00721104	0.0251551
chr14	102044023	102044023	AL118558.1	FALSE	-0.0070051	0.0254654
chr14	102044038	102044038	AL118558.1	FALSE	-0.00666644	0.0263774
chr14	102044079	102044079	AL118558.1	FALSE	-0.00577791	0.0325007
chr14	102044106	102044106	AL118558.1	FALSE	-0.00522918	0.041154
chr14	102248112	102248112	MOK	FALSE	0.0112295	0.0494887
chr14	102248118	102248118	MOK	FALSE	0.0112719	0.0492497
chr14	102248121	102248121	MOK	FALSE	0.0112925	0.0491651
chr14	102454528	102454528	TECPR2	FALSE	-0.0197278	0.0422107
chr14	102893110	102893110	TRAF3	FALSE	-0.0219221	0.0455676
chr14	102893154	102893154	TRAF3	FALSE	-0.0215427	0.0405537
chr14	102893172	102893172	TRAF3	FALSE	-0.0213654	0.0387731
chr14	102893211	102893211	TRAF3	FALSE	-0.020937	0.0352902
chr14	102893244	102893244	TRAF3	FALSE	-0.0205275	0.0333093
chr14	102893262	102893262	TRAF3	FALSE	-0.0202862	0.0326528
chr14	102893314	102893314	TRAF3	FALSE	-0.0195206	0.0320768
chr14	102893344	102893344	TRAF3	FALSE	-0.0190346	0.0328868
chr14	102893346	102893346	TRAF3	FALSE	-0.0190011	0.0329824
chr14	102893368	102893368	TRAF3	FALSE	-0.0186241	0.0341275
chr14	104681402	104681402	AL583722.1	TRUE	0.0188575	0.0418033
chr14	104681444	104681444	AL583722.1	TRUE	0.0185569	0.0355931
chr14	104681491	104681491	AL583722.1	TRUE	0.0180773	0.032925
chr14	104681498	104681498	AL583722.1	TRUE	0.0179958	0.0328887
chr14	104681508	104681508	AL583722.1	TRUE	0.0178758	0.0330298
chr14	104681530	104681530	AL583722.1	TRUE	0.0175984	0.0339967
chr14	104681598	104681598	AL583722.1	TRUE	0.0166651	0.0452471
chr14	104698426	104698426	INF2	FALSE	-0.0215894	0.044448
chr14	104698430	104698430	INF2	FALSE	-0.0217518	0.043426
chr14	104698514	104698514	INF2	FALSE	-0.0249453	0.0283185
chr14	104698634	104698634	INF2	FALSE	-0.0284956	0.0205481
chr14	104698664	104698664	INF2	FALSE	-0.0291425	0.0195983
chr14	104698717	104698717	INF2	FALSE	-0.0300105	0.018469
chr14	104698732	104698732	INF2	FALSE	-0.0301846	0.0182724
chr14	104698751	104698751	INF2	FALSE	-0.0303574	0.018094
chr14	104698792	104698792	INF2	FALSE	-0.0305494	0.0181424
chr14	104698805	104698805	INF2	FALSE	-0.0305596	0.0182922
chr14	104698817	104698817	INF2	FALSE	-0.0305478	0.0184713
chr14	104698834	104698834	INF2	FALSE	-0.0304969	0.0188408
chr14	104698839	104698839	INF2	FALSE	-0.0304744	0.0189924
chr14	104698849	104698849	INF2	FALSE	-0.0304196	0.0193643
chr14	104698886	104698886	INF2	FALSE	-0.0301053	0.0209874
chr14	104698896	104698896	INF2	FALSE	-0.0299917	0.0215298
chr14	104698940	104698940	INF2	FALSE	-0.0293611	0.0247084
chr14	104698986	104698986	INF2	FALSE	-0.0285027	0.029257
chr14	104699059	104699059	INF2	FALSE	-0.0268301	0.0397757
chr14	105012160	105012160	CDCA4	TRUE	-0.0130864	0.0398923
chr14	105012172	105012172	CDCA4	TRUE	-0.0133061	0.0375243
chr14	105012195	105012195	CDCA4	TRUE	-0.0137054	0.0337193
chr14	105012267	105012267	CDCA4	TRUE	-0.0147819	0.0278586
chr14	105012356	105012356	CDCA4	TRUE	-0.0158032	0.028823
chr14	105012375	105012375	CDCA4	TRUE	-0.015986	0.0300239
chr14	105012382	105012382	CDCA4	TRUE	-0.0160509	0.0305845
chr14	105012389	105012389	CDCA4	TRUE	-0.0161144	0.0311396
chr14	105012399	105012399	CDCA4	TRUE	-0.016203	0.0321036
chr14	105012411	105012411	CDCA4	TRUE	-0.0163064	0.0332986
chr14	105012444	105012444	CDCA4	TRUE	-0.0165759	0.0376448
chr14	105012462	105012462	CDCA4	TRUE	-0.0167155	0.0404045
chr14	105341738	105341738	PACS2	FALSE	-0.0171234	0.049465
chr14	105341769	105341769	PACS2	FALSE	-0.0165775	0.0340454
chr14	105341834	105341834	PACS2	FALSE	-0.0152103	0.0188769
chr14	105341863	105341863	PACS2	FALSE	-0.0145572	0.0163806
chr14	105341869	105341869	PACS2	FALSE	-0.014422	0.0161079
chr14	105341878	105341878	PACS2	FALSE	-0.01422	0.0158129
chr14	105341900	105341900	PACS2	FALSE	-0.0137338	0.0156255
chr14	105341924	105341924	PACS2	FALSE	-0.0132229	0.0161079
chr14	105341932	105341932	PACS2	FALSE	-0.0130587	0.0163835
chr14	105341966	105341966	PACS2	FALSE	-0.012403	0.0181686
chr14	105342032	105342032	PACS2	FALSE	-0.0113311	0.0218754
chr14	105342045	105342045	PACS2	FALSE	-0.0111223	0.0226016
chr14	105342061	105342061	PACS2	FALSE	-0.0108608	0.0236155
chr14	105342065	105342065	PACS2	FALSE	-0.0107948	0.0238842
chr14	105342148	105342148	PACS2	FALSE	-0.00938812	0.0303494
chr14	105489773	105489773	AL928654.3	FALSE	-0.00582871	0.0202015
chr14	105489815	105489815	AL928654.3	FALSE	-0.00500845	0.0243825
chr14	105489839	105489839	AL928654.3	FALSE	-0.00456932	0.0300514
chr14	105489847	105489847	AL928654.3	FALSE	-0.00442889	0.0327748
chr14	105489862	105489862	TEDC1	TRUE	-0.00417422	0.0391157
chr14	105489875	105489875	TEDC1	TRUE	-0.00396293	0.0455348
chr15	25567939	25567939	LINC02250	FALSE	-0.019167	0.00941026
chr15	25567953	25567953	LINC02250	FALSE	-0.0195116	0.00926133
chr15	25568043	25568043	LINC02250	FALSE	-0.0215821	0.00886682
chr15	25568105	25568105	LINC02250	FALSE	-0.0228223	0.00890127
chr15	25568163	25568163	LINC02250	FALSE	-0.0238088	0.00904966
chr15	25568245	25568245	LINC02250	FALSE	-0.0248625	0.00925018
chr15	25568284	25568284	LINC02250	FALSE	-0.025214	0.0093231
chr15	25568369	25568369	LINC02250	FALSE	-0.0258176	0.00958994
chr15	25568493	25568493	LINC02250	FALSE	-0.0263533	0.01015
chr15	25568524	25568524	LINC02250	FALSE	-0.0264261	0.0102668
chr15	25568568	25568568	LINC02250	FALSE	-0.0264894	0.0106426
chr15	25568765	25568765	LINC02250	FALSE	-0.0262319	0.0127751
chr15	25568816	25568816	LINC02250	FALSE	-0.0260329	0.0134679
chr15	25568826	25568826	LINC02250	FALSE	-0.025988	0.0135837
chr15	25568936	25568936	LINC02250	FALSE	-0.025377	0.0158268
chr15	25568983	25568983	LINC02250	FALSE	-0.0250552	0.0170041
chr15	25569077	25569077	LINC02250	FALSE	-0.024317	0.0194398
chr15	25569085	25569085	LINC02250	FALSE	-0.0242489	0.0196153
chr15	25569612	25569612	LINC02250	FALSE	-0.0186932	0.0358098
chr15	25569848	25569848	LINC02250	FALSE	-0.0157759	0.0473927
chr15	25801868	25801868	ATP10A	FALSE	-0.00965244	0.0394147
chr15	25801892	25801892	ATP10A	FALSE	-0.0100949	0.036024
chr15	25801953	25801953	ATP10A	FALSE	-0.0112277	0.0318002
chr15	25801982	25801982	ATP10A	FALSE	-0.0117498	0.0312264
chr15	25801984	25801984	ATP10A	FALSE	-0.011785	0.0312264
chr15	25801993	25801993	ATP10A	FALSE	-0.0119418	0.0312264
chr15	25802100	25802100	ATP10A	FALSE	-0.0134814	0.0352718
chr15	25802145	25802145	ATP10A	FALSE	-0.0138561	0.0388162
chr15	25802153	25802153	ATP10A	FALSE	-0.0139001	0.0394643
chr15	25802196	25802196	ATP10A	FALSE	-0.0140026	0.0434531
chr15	25802210	25802210	ATP10A	FALSE	-0.0139834	0.0448539
chr15	25802220	25802220	ATP10A	FALSE	-0.0139528	0.0459968
chr15	25802223	25802223	ATP10A	FALSE	-0.0139408	0.0462818
chr15	25802235	25802235	ATP10A	FALSE	-0.0138796	0.0475703
chr15	25802249	25802249	ATP10A	FALSE	-0.0137808	0.0494543
chr15	25802252	25802252	ATP10A	FALSE	-0.0137557	0.0498872
chr15	25943074	25943074	LINC02346	FALSE	-0.010651	0.0478808
chr15	25943094	25943094	LINC02346	FALSE	-0.0106188	0.0458167
chr15	25943208	25943208	LINC02346	FALSE	-0.0101861	0.0413497
chr15	25943271	25943271	LINC02346	FALSE	-0.00979953	0.0444046
chr15	25943295	25943295	LINC02346	FALSE	-0.00963155	0.0465682
chr15	27327795	27327795	GABRG3	FALSE	-0.0199702	0.0303494
chr15	27327943	27327943	GABRG3	FALSE	-0.0251427	0.0152134
chr15	27328014	27328014	GABRG3	FALSE	-0.0276019	0.0119803
chr15	27328144	27328144	GABRG3	FALSE	-0.0319426	0.0087395
chr15	27328180	27328180	GABRG3	FALSE	-0.0330883	0.00816579
chr15	27328231	27328231	GABRG3	FALSE	-0.0346571	0.00752167
chr15	27328250	27328250	GABRG3	FALSE	-0.0352235	0.00735648
chr15	27328271	27328271	GABRG3	FALSE	-0.0358372	0.00723777
chr15	27328297	27328297	GABRG3	FALSE	-0.0365782	0.00714585
chr15	27328412	27328412	GABRG3	FALSE	-0.0395763	0.00663093
chr15	27328417	27328417	GABRG3	FALSE	-0.0396954	0.00661437
chr15	27328546	27328546	GABRG3	FALSE	-0.0424024	0.00633995
chr15	27328657	27328657	GABRG3	FALSE	-0.0441111	0.00628436
chr15	27328670	27328670	GABRG3	FALSE	-0.0442704	0.00628436
chr15	27328686	27328686	GABRG3	FALSE	-0.0444541	0.0062884
chr15	27328707	27328707	GABRG3	FALSE	-0.0446744	0.00631728
chr15	27328712	27328712	GABRG3	FALSE	-0.0447233	0.00632047
chr15	27328740	27328740	GABRG3	FALSE	-0.0449717	0.00633995
chr15	27328745	27328745	GABRG3	FALSE	-0.0450114	0.00633995
chr15	27328749	27328749	GABRG3	FALSE	-0.0450422	0.00633995
chr15	27328752	27328752	GABRG3	FALSE	-0.0450647	0.00633995
chr15	27328801	27328801	GABRG3	FALSE	-0.0453591	0.00633995
chr15	27328857	27328857	GABRG3	FALSE	-0.0455218	0.00652539
chr15	27328871	27328871	GABRG3	FALSE	-0.0455326	0.00656262
chr15	27328908	27328908	GABRG3	FALSE	-0.0455019	0.00666458
chr15	27329090	27329090	GABRG3	FALSE	-0.0441916	0.00728974
chr15	27329299	27329299	GABRG3	FALSE	-0.0407442	0.00883323
chr15	27329302	27329302	GABRG3	FALSE	-0.0406812	0.00887265
chr15	27329411	27329411	GABRG3	FALSE	-0.0381647	0.0102442
chr15	27329516	27329516	GABRG3	TRUE	-0.0353656	0.0124216
chr15	27329680	27329680	GABRG3	TRUE	-0.0304491	0.0183674
chr15	28904335	28904335	APBA2	FALSE	-0.0166622	0.0468699
chr15	28904673	28904673	APBA2	FALSE	-0.0179281	0.0404613
chr15	28904687	28904687	APBA2	FALSE	-0.0178776	0.0414453
chr15	28904714	28904714	APBA2	FALSE	-0.0177642	0.0437294
chr15	28904743	28904743	APBA2	FALSE	-0.017621	0.0465179
chr15	28916598	28916598	APBA2	FALSE	-0.0179509	0.0426203
chr15	28916643	28916643	APBA2	FALSE	-0.0196464	0.0384658
chr15	28916668	28916668	APBA2	FALSE	-0.0205636	0.036256
chr15	28916676	28916676	APBA2	FALSE	-0.0208525	0.0356063
chr15	28916737	28916737	APBA2	FALSE	-0.0229666	0.0314368
chr15	28916739	28916739	APBA2	FALSE	-0.0230329	0.0313109
chr15	28916761	28916761	APBA2	FALSE	-0.0237483	0.0300929
chr15	28916781	28916781	APBA2	FALSE	-0.0243748	0.0290547
chr15	28916793	28916793	APBA2	FALSE	-0.0247393	0.0285094
chr15	28916856	28916856	APBA2	FALSE	-0.0264972	0.0261391
chr15	28916949	28916949	APBA2	FALSE	-0.0285503	0.0239819
chr15	28917123	28917123	APBA2	FALSE	-0.0303155	0.0225203
chr15	28917149	28917149	APBA2	FALSE	-0.0303175	0.0225579
chr15	28917219	28917219	APBA2	FALSE	-0.02993	0.0229592
chr15	28917375	28917375	APBA2	FALSE	-0.0239848	0.0278726
chr15	28917433	28917433	APBA2	FALSE	-0.0202955	0.0358649
chr15	29077246	29077246	APBA2	FALSE	0.0200538	0.0464219
chr15	29077293	29077293	APBA2	FALSE	0.0196244	0.0464665
chr15	29077304	29077304	APBA2	FALSE	0.019512	0.0465663
chr15	29077315	29077315	APBA2	FALSE	0.0193952	0.0466386
chr15	31147480	31147480	TRPM1	FALSE	0.0204965	0.0475675
chr15	31147601	31147601	TRPM1	FALSE	0.0223845	0.0334774
chr15	31147639	31147639	TRPM1	FALSE	0.0227611	0.0309525
chr15	31147647	31147647	TRPM1	FALSE	0.0228249	0.0305845
chr15	31147654	31147654	TRPM1	FALSE	0.0228762	0.0302835
chr15	31147658	31147658	TRPM1	FALSE	0.0229035	0.0300761
chr15	31147699	31147699	TRPM1	FALSE	0.0231003	0.0289146
chr15	31147711	31147711	TRPM1	FALSE	0.0231285	0.0288221
chr15	31147875	31147875	TRPM1	FALSE	0.0221798	0.0409725
chr15	31147909	31147909	TRPM1	FALSE	0.0217011	0.047844
chr15	31147916	31147916	TRPM1	FALSE	0.0215926	0.0496317
chr15	31336440	31336440	KLF13	TRUE	-0.00915857	0.0464518
chr15	31336694	31336694	KLF13	TRUE	-0.00899784	0.0346858
chr15	31336700	31336700	KLF13	TRUE	-0.00900762	0.0342624
chr15	31336779	31336779	KLF13	TRUE	-0.00919188	0.0290512
chr15	31336854	31336854	KLF13	TRUE	-0.00945805	0.0242669
chr15	31336926	31336926	KLF13	TRUE	-0.00979206	0.0199341
chr15	31336964	31336964	KLF13	TRUE	-0.00999773	0.0178568
chr15	31337069	31337069	KLF13	TRUE	-0.0106643	0.0129241
chr15	31337113	31337113	KLF13	TRUE	-0.0109834	0.0114276
chr15	31337186	31337186	KLF13	TRUE	-0.0115587	0.0095622
chr15	31337225	31337225	KLF13	TRUE	-0.0118869	0.00874913
chr15	31337249	31337249	KLF13	TRUE	-0.0120953	0.00835356
chr15	31337253	31337253	KLF13	TRUE	-0.0121305	0.00828491
chr15	31337262	31337262	KLF13	TRUE	-0.0122101	0.00816579
chr15	31337316	31337316	KLF13	TRUE	-0.0126989	0.00752167
chr15	31337353	31337353	KLF13	TRUE	-0.0130432	0.00735648
chr15	31337436	31337436	KLF13	TRUE	-0.0138322	0.00727105
chr15	31337500	31337500	KLF13	TRUE	-0.0144434	0.00743897
chr15	31337506	31337506	KLF13	TRUE	-0.0145003	0.00745985
chr15	31337536	31337536	KLF13	TRUE	-0.0147829	0.00762652
chr15	31337644	31337644	KLF13	TRUE	-0.0157524	0.00907039
chr15	31337745	31337745	KLF13	TRUE	-0.0165395	0.0112051
chr15	31337766	31337766	KLF13	TRUE	-0.0166823	0.0117468
chr15	31337773	31337773	KLF13	TRUE	-0.016728	0.0119583
chr15	31337795	31337795	KLF13	TRUE	-0.0168651	0.0126428
chr15	31337939	31337939	KLF13	TRUE	-0.0175291	0.0191505
chr15	31338000	31338000	KLF13	TRUE	-0.017682	0.0236176
chr15	31354022	31354022	KLF13	TRUE	-0.0205028	0.044514
chr15	31354057	31354057	KLF13	TRUE	-0.0195955	0.0383381
chr15	31354254	31354254	KLF13	TRUE	-0.0140406	0.0157917
chr15	31354313	31354313	KLF13	TRUE	-0.012422	0.0147296
chr15	31354441	31354441	KLF13	TRUE	-0.00928764	0.0302029
chr15	31354443	31354443	KLF13	TRUE	-0.00924369	0.0307483
chr15	31354473	31354473	KLF13	TRUE	-0.00860444	0.0424623
chr15	31354475	31354475	KLF13	TRUE	-0.00856318	0.0434494
chr15	32123720	32123720	CHRNA7	TRUE	0.0113193	0.0470356
chr15	32123764	32123764	CHRNA7	TRUE	0.0114241	0.0444736
chr15	32123902	32123902	CHRNA7	TRUE	0.0117175	0.0361497
chr15	32124023	32124023	CHRNA7	TRUE	0.0119244	0.0298525
chr15	32124712	32124712	CHRNA7	TRUE	0.0118102	0.0211638
chr15	32124941	32124941	CHRNA7	TRUE	0.0111523	0.0336145
chr15	32125036	32125036	CHRNA7	TRUE	0.0107802	0.0446101
chr15	32125053	32125053	CHRNA7	TRUE	0.0107076	0.0468946
chr15	34981352	34981352	ZNF770	TRUE	-0.0192604	0.0446002
chr15	34981368	34981368	ZNF770	TRUE	-0.0193664	0.0444026
chr15	34981399	34981399	ZNF770	TRUE	-0.0195626	0.0440455
chr15	34981531	34981531	ZNF770	TRUE	-0.0202624	0.0432084
chr15	34981558	34981558	ZNF770	TRUE	-0.0203784	0.0431831
chr15	34981658	34981658	ZNF770	TRUE	-0.0207287	0.0434615
chr15	34981727	34981727	ZNF770	TRUE	-0.0208983	0.0439526
chr15	36936416	36936416	MEIS2	FALSE	-0.0171862	0.0491389
chr15	36937023	36937023	MEIS2	FALSE	-0.0148207	0.0320244
chr15	36937263	36937263	MEIS2	FALSE	-0.0133096	0.0347267
chr15	39390623	39390623	AC013652.1	FALSE	0.00919325	0.0343026
chr15	39391156	39391156	AC013652.1	FALSE	0.0112311	0.047804
chr15	40252279	40252279	C15orf56	FALSE	0.0165926	0.0365935
chr15	40252282	40252282	C15orf56	FALSE	0.0165844	0.0344731
chr15	40252303	40252303	C15orf56	FALSE	0.0163059	0.0251266
chr15	40252311	40252311	C15orf56	FALSE	0.016107	0.0230544
chr15	40252313	40252313	C15orf56	FALSE	0.0160501	0.0226016
chr15	40252318	40252318	C15orf56	FALSE	0.0158962	0.0216549
chr15	40252330	40252330	C15orf56	FALSE	0.0154644	0.0198398
chr15	40252338	40252338	C15orf56	FALSE	0.0151338	0.0191565
chr15	40252352	40252352	C15orf56	FALSE	0.0144892	0.0185307
chr15	40252354	40252354	C15orf56	FALSE	0.0143914	0.0185121
chr15	40252376	40252376	C15orf56	FALSE	0.0132508	0.0190219
chr15	40252382	40252382	C15orf56	FALSE	0.0129256	0.0194658
chr15	40252389	40252389	C15orf56	FALSE	0.0125424	0.0200204
chr15	40252393	40252393	C15orf56	FALSE	0.0123224	0.0204454
chr15	40252437	40252437	C15orf56	FALSE	0.00995245	0.0275886
chr15	40252440	40252440	C15orf56	FALSE	0.00979909	0.0283158
chr15	40252447	40252447	C15orf56	FALSE	0.00944722	0.0300509
chr15	40252478	40252478	C15orf56	FALSE	0.00800321	0.0400692
chr15	40252498	40252498	C15orf56	FALSE	0.00718026	0.0475976
chr15	40252500	40252500	C15orf56	FALSE	0.00710281	0.0485228
chr15	40253171	40253171	PAK6	FALSE	0.00845639	0.04484
chr15	40253173	40253173	PAK6	FALSE	0.00852195	0.0442246
chr15	40253183	40253183	PAK6	FALSE	0.00885002	0.0410779
chr15	40253227	40253227	PAK6	FALSE	0.0102295	0.0305065
chr15	40253249	40253249	PAK6	FALSE	0.0108098	0.02817
chr15	40253261	40253261	PAK6	FALSE	0.0110719	0.0279972
chr15	40253263	40253263	PAK6	FALSE	0.0111111	0.0280581
chr15	40253274	40253274	PAK6	FALSE	0.0113006	0.0289429
chr15	40253281	40253281	PAK6	FALSE	0.0113965	0.0300514
chr15	40253284	40253284	PAK6	FALSE	0.0114312	0.0306598
chr15	40253299	40253299	PAK6	FALSE	0.0115433	0.0354492
chr15	40253303	40253303	PAK6	FALSE	0.0115549	0.0374144
chr15	40253310	40253310	PAK6	FALSE	0.0115557	0.041287
chr15	40309177	40309177	PLCB2	FALSE	0.00841579	0.040153
chr15	40309209	40309209	PLCB2	FALSE	0.00877544	0.0351959
chr15	40309211	40309211	PLCB2	FALSE	0.00879786	0.0349228
chr15	40309266	40309266	PLCB2	FALSE	0.00940861	0.0298894
chr15	40309355	40309355	PLCB2	FALSE	0.0103544	0.0271792
chr15	40309427	40309427	PLCB2	FALSE	0.0110549	0.0280011
chr15	40309447	40309447	PLCB2	FALSE	0.0112357	0.0286411
chr15	40309547	40309547	PLCB2	FALSE	0.0120286	0.0335429
chr15	40309618	40309618	PLCB2	FALSE	0.0124594	0.038947
chr15	40309633	40309633	PLCB2	FALSE	0.0125345	0.0401015
chr15	41438342	41438342	RTF1	FALSE	-0.00593946	0.0202991
chr15	41438348	41438348	RTF1	FALSE	-0.0059412	0.0195867
chr15	41438373	41438373	RTF1	FALSE	-0.00594618	0.0168096
chr15	41438397	41438397	RTF1	FALSE	-0.00594757	0.0146882
chr15	41438406	41438406	RTF1	FALSE	-0.00594725	0.0140667
chr15	41438412	41438412	RTF1	FALSE	-0.00594678	0.0136156
chr15	41438425	41438425	RTF1	FALSE	-0.00594508	0.0130438
chr15	41438449	41438449	RTF1	FALSE	-0.00593949	0.0121287
chr15	41438483	41438483	RTF1	FALSE	-0.00592619	0.0114276
chr15	41438582	41438582	RTF1	FALSE	-0.00585187	0.013503
chr15	41438586	41438586	RTF1	FALSE	-0.00584775	0.0137121
chr15	41438721	41438721	RTF1	FALSE	-0.00565573	0.0322137
chr15	41438733	41438733	RTF1	FALSE	-0.00563348	0.0351942
chr15	41828918	41828918	JMJD7-PLA2G4B	FALSE	-0.00631304	0.0475075
chr15	41828969	41828969	JMJD7-PLA2G4B	FALSE	-0.00892053	0.0233446
chr15	41828992	41828992	JMJD7-PLA2G4B	FALSE	-0.0103218	0.017804
chr15	41829133	41829133	JMJD7-PLA2G4B	TRUE	-0.0192113	0.0209914
chr15	41871215	41871215	SPTBN5	FALSE	-0.00680884	0.0463681
chr15	45024272	45024272	SORD	FALSE	-0.0438242	0.0281218
chr15	45024417	45024417	SORD	FALSE	-0.0364588	0.0322275
chr15	47741851	47741851	SEMA6D	TRUE	0.01698	0.0494006
chr15	47741945	47741945	SEMA6D	TRUE	0.0170619	0.0449961
chr15	47741986	47741986	SEMA6D	TRUE	0.0170424	0.0434615
chr15	47742100	47742100	SEMA6D	TRUE	0.0168229	0.040153
chr15	47742117	47742117	SEMA6D	TRUE	0.0167703	0.0398296
chr15	47742161	47742161	SEMA6D	TRUE	0.0166113	0.0391563
chr15	47742388	47742388	SEMA6D	TRUE	0.0153148	0.0415908
chr15	47742403	47742403	SEMA6D	TRUE	0.0152037	0.0421916
chr15	47742438	47742438	SEMA6D	TRUE	0.0149336	0.044059
chr15	47742501	47742501	SEMA6D	TRUE	0.0144106	0.0485328
chr15	48553381	48553381	FBN1	FALSE	0.0108212	0.0418902
chr15	48553441	48553441	FBN1	FALSE	0.0110639	0.0383163
chr15	48553502	48553502	FBN1	FALSE	0.0113129	0.0346239
chr15	48553557	48553557	FBN1	FALSE	0.0115386	0.0318933
chr15	48553592	48553592	FBN1	FALSE	0.0116825	0.0303023
chr15	48554135	48554135	FBN1	FALSE	0.0137601	0.027455
chr15	48554172	48554172	FBN1	FALSE	0.0138771	0.0292185
chr15	48554222	48554222	FBN1	FALSE	0.0140271	0.0323196
chr15	48554330	48554330	FBN1	FALSE	0.0143154	0.0419089
chr15	48554344	48554344	FBN1	FALSE	0.0143488	0.0434275
chr15	49818835	49818835	AC025040.2	FALSE	-0.00851764	0.0471591
chr15	49818911	49818911	AC025040.2	FALSE	-0.00840745	0.0471591
chr15	49818923	49818923	AC025040.2	FALSE	-0.00838956	0.0471663
chr15	49819027	49819027	AC025040.2	FALSE	-0.00822917	0.0473159
chr15	49819031	49819031	AC025040.2	FALSE	-0.00822282	0.0473236
chr15	49819061	49819061	AC025040.2	FALSE	-0.00817475	0.0474064
chr15	49819254	49819254	AC025040.2	FALSE	-0.007849	0.0485799
chr15	49819256	49819256	AC025040.2	FALSE	-0.00784548	0.0485807
chr15	51615471	51615471	DMXL2	FALSE	0.00750783	0.0477578
chr15	51615485	51615485	DMXL2	FALSE	0.00750338	0.0475066
chr15	51678692	51678692	SCG3	FALSE	-0.0230257	0.0357928
chr15	51678694	51678694	SCG3	FALSE	-0.0230982	0.0355764
chr15	51678704	51678704	SCG3	FALSE	-0.0234625	0.0342624
chr15	51678736	51678736	SCG3	FALSE	-0.0246488	0.0307692
chr15	51678771	51678771	SCG3	FALSE	-0.0259793	0.0275102
chr15	51679984	51679984	SCG3	FALSE	-0.0477742	0.0138307
chr15	51680014	51680014	SCG3	FALSE	-0.0470137	0.0145132
chr15	51680349	51680349	SCG3	FALSE	-0.0357352	0.0214365
chr15	51680502	51680502	SCG3	FALSE	-0.0297692	0.0240294
chr15	51680886	51680886	SCG3	FALSE	-0.0171906	0.0370527
chr15	51681002	51681002	SCG3	FALSE	-0.0142305	0.0474056
chr15	51943898	51943898	LEO1	FALSE	-0.0108544	0.0325007
chr15	51943924	51943924	LEO1	FALSE	-0.0110996	0.0305065
chr15	51944148	51944148	LEO1	FALSE	-0.0132288	0.0214347
chr15	51944244	51944244	LEO1	FALSE	-0.0141173	0.0200687
chr15	51945142	51945142	LEO1	FALSE	-0.0176169	0.037402
chr15	51945214	51945214	LEO1	FALSE	-0.0173001	0.0405054
chr15	52046123	52046123	MAPK6	TRUE	-0.0190014	0.0426431
chr15	52046132	52046132	MAPK6	TRUE	-0.0189564	0.0423323
chr15	52046166	52046166	MAPK6	TRUE	-0.0187692	0.0413572
chr15	52046185	52046185	MAPK6	TRUE	-0.0186531	0.0409013
chr15	52791616	52791616	ONECUT1	FALSE	0.00995026	0.0490019
chr15	52791631	52791631	ONECUT1	FALSE	0.0105062	0.0483686
chr15	52791639	52791639	ONECUT1	FALSE	0.0108081	0.0480783
chr15	52791642	52791642	ONECUT1	FALSE	0.0109222	0.0480177
chr15	52791663	52791663	ONECUT1	FALSE	0.011734	0.0478305
chr15	52791695	52791695	ONECUT1	FALSE	0.0130058	0.0483912
chr15	54387143	54387143	UNC13C	FALSE	-0.00746195	0.0318254
chr15	54387205	54387205	UNC13C	FALSE	-0.00749157	0.0314576
chr15	54388102	54388102	UNC13C	FALSE	-0.00773461	0.0339551
chr15	54388301	54388301	UNC13C	FALSE	-0.00776631	0.0366695
chr15	54388372	54388372	UNC13C	FALSE	-0.00777637	0.037878
chr15	54388438	54388438	UNC13C	FALSE	-0.00778516	0.0390951
chr15	54388646	54388646	UNC13C	FALSE	-0.0078093	0.0434146
chr15	54388663	54388663	UNC13C	FALSE	-0.00781104	0.0438169
chr15	54388807	54388807	UNC13C	FALSE	-0.00782441	0.0473816
chr15	57257738	57257738	TCF12	TRUE	0.0132033	0.0326528
chr15	57257782	57257782	TCF12	TRUE	0.0133664	0.031676
chr15	57257861	57257861	TCF12	TRUE	0.0136549	0.0307357
chr15	57257863	57257863	TCF12	TRUE	0.0136621	0.0307265
chr15	57257932	57257932	TCF12	TRUE	0.0139088	0.0307741
chr15	57258149	57258149	TCF12	TRUE	0.0146477	0.0358738
chr15	57258300	57258300	TCF12	TRUE	0.0151239	0.0439157
chr15	57258350	57258350	TCF12	TRUE	0.0152741	0.0470556
chr15	57258372	57258372	TCF12	TRUE	0.015339	0.0486856
chr15	59314909	59314909	MYO1E	FALSE	-0.019248	0.0477227
chr15	59315030	59315030	MYO1E	FALSE	-0.0194049	0.0427113
chr15	59315340	59315340	MYO1E	FALSE	-0.0193709	0.032121
chr15	59315378	59315378	MYO1E	FALSE	-0.019325	0.0311798
chr15	59315403	59315403	MYO1E	FALSE	-0.0192899	0.0306416
chr15	59315493	59315493	MYO1E	FALSE	-0.0191324	0.0290271
chr15	59315925	59315925	MYO1E	FALSE	-0.0177363	0.0290168
chr15	59315948	59315948	MYO1E	FALSE	-0.0176346	0.0294475
chr15	59316000	59316000	MYO1E	FALSE	-0.0173954	0.0304878
chr15	59316032	59316032	MYO1E	FALSE	-0.0172419	0.0312264
chr15	59316125	59316125	MYO1E	FALSE	-0.0167703	0.0340394
chr15	59316357	59316357	MYO1E	FALSE	-0.015444	0.0454756
chr15	59334730	59334730	MYO1E	FALSE	-0.0200946	0.0474064
chr15	59334904	59334904	MYO1E	FALSE	-0.0234622	0.0323796
chr15	59334995	59334995	MYO1E	FALSE	-0.0247139	0.0271231
chr15	59335096	59335096	MYO1E	FALSE	-0.0256539	0.0228891
chr15	59335212	59335212	MYO1E	FALSE	-0.0261195	0.0189655
chr15	59335320	59335320	MYO1E	FALSE	-0.0260391	0.0159408
chr15	59335357	59335357	MYO1E	FALSE	-0.0259099	0.0150778
chr15	59335415	59335415	MYO1E	FALSE	-0.0256098	0.0138071
chr15	59335491	59335491	MYO1E	FALSE	-0.0250481	0.0126997
chr15	59335590	59335590	MYO1E	FALSE	-0.0240605	0.0114378
chr15	59335655	59335655	MYO1E	FALSE	-0.0232777	0.0109116
chr15	59335749	59335749	MYO1E	FALSE	-0.0219996	0.0105584
chr15	59335778	59335778	MYO1E	FALSE	-0.0215787	0.0105584
chr15	59335782	59335782	MYO1E	FALSE	-0.0215199	0.0105584
chr15	59335858	59335858	MYO1E	FALSE	-0.0203764	0.0108705
chr15	59335875	59335875	MYO1E	FALSE	-0.020116	0.0110039
chr15	59335886	59335886	MYO1E	FALSE	-0.019947	0.0110542
chr15	59335933	59335933	MYO1E	FALSE	-0.019224	0.0116525
chr15	59336092	59336092	MYO1E	FALSE	-0.0168602	0.0148929
chr15	59336141	59336141	MYO1E	FALSE	-0.0161896	0.0166554
chr15	59336196	59336196	MYO1E	FALSE	-0.0154858	0.018926
chr15	59336233	59336233	MYO1E	FALSE	-0.0150458	0.0206569
chr15	59336239	59336239	MYO1E	FALSE	-0.0149772	0.0209601
chr15	59336345	59336345	MYO1E	FALSE	-0.0139044	0.0268319
chr15	59336362	59336362	MYO1E	FALSE	-0.0137586	0.0279972
chr15	60127208	60127208	AC009654.1	FALSE	0.0143763	0.0428979
chr15	60127398	60127398	AC009654.1	FALSE	0.0139776	0.0472131
chr15	60266479	60266479	ANXA2	FALSE	-0.0137135	0.0469815
chr15	60266698	60266698	ANXA2	FALSE	-0.014144	0.0440566
chr15	60266790	60266790	ANXA2	FALSE	-0.0143085	0.0447876
chr15	60266819	60266819	ANXA2	FALSE	-0.0143582	0.0453061
chr15	60266855	60266855	ANXA2	FALSE	-0.0144185	0.0460978
chr15	60479632	60479632	RORA-AS1	FALSE	-0.0369448	0.0396365
chr15	60479649	60479649	RORA-AS1	FALSE	-0.0390208	0.036446
chr15	60479839	60479839	RORA-AS1	FALSE	-0.0395011	0.0318807
chr15	60479895	60479895	RORA-AS1	FALSE	-0.0331718	0.0492954
chr15	60568044	60568044	RORA	FALSE	0.0122624	0.0386121
chr15	60568490	60568490	RORA	FALSE	0.0192924	0.0118546
chr15	60568568	60568568	RORA	FALSE	0.0204343	0.0112226
chr15	60568682	60568682	RORA	FALSE	0.0219428	0.0111641
chr15	60568846	60568846	RORA	FALSE	0.0236758	0.012758
chr15	60569137	60569137	RORA	FALSE	0.0252091	0.021931
chr15	60569214	60569214	RORA	FALSE	0.0252672	0.0261053
chr15	60569323	60569323	RORA	FALSE	0.0251024	0.0344073
chr15	60580556	60580556	RORA	FALSE	0.0280897	0.0200204
chr15	60580577	60580577	RORA	FALSE	0.0279931	0.0201982
chr15	60580611	60580611	RORA	FALSE	0.0278243	0.0205252
chr15	60580659	60580659	RORA	FALSE	0.0275609	0.0210165
chr15	60580812	60580812	RORA	FALSE	0.0265431	0.0231752
chr15	60580911	60580911	RORA	FALSE	0.0257587	0.0250711
chr15	60581114	60581114	RORA	FALSE	0.023914	0.0309229
chr15	60581135	60581135	RORA	FALSE	0.0237091	0.0317695
chr15	60581152	60581152	RORA	FALSE	0.0235418	0.0324662
chr15	60581239	60581239	RORA	FALSE	0.0226675	0.0362794
chr15	60581349	60581349	RORA	FALSE	0.0215317	0.0421831
chr15	60713228	60713228	RORA	FALSE	-0.00974434	0.0417154
chr15	60713241	60713241	RORA	FALSE	-0.00975953	0.0414152
chr15	60713354	60713354	RORA	FALSE	-0.00986639	0.039533
chr15	60713502	60713502	RORA	TRUE	-0.00993855	0.0391263
chr15	60713546	60713546	RORA	TRUE	-0.00994528	0.0394261
chr15	60713552	60713552	RORA	TRUE	-0.00994568	0.0394643
chr15	60713714	60713714	RORA	TRUE	-0.00990949	0.0419765
chr15	60713867	60713867	RORA	TRUE	-0.00979302	0.0462504
chr15	60929024	60929024	RORA	FALSE	0.0189622	0.0465423
chr15	60929194	60929194	RORA	FALSE	0.0182004	0.0402943
chr15	60929215	60929215	RORA	FALSE	0.0180841	0.0397243
chr15	60929399	60929399	RORA	FALSE	0.0168788	0.0367083
chr15	60929461	60929461	RORA	FALSE	0.0164048	0.0367548
chr15	60929496	60929496	RORA	FALSE	0.016124	0.0370694
chr15	60929578	60929578	RORA	FALSE	0.015432	0.0387844
chr15	60929609	60929609	RORA	FALSE	0.015159	0.0397757
chr15	60929689	60929689	RORA	FALSE	0.0144296	0.04361
chr15	60929710	60929710	RORA	FALSE	0.0142327	0.0449313
chr15	60929715	60929715	RORA	FALSE	0.0141855	0.0452895
chr15	61005051	61005051	RORA	FALSE	0.010936	0.0417989
chr15	61014774	61014774	RORA	FALSE	0.00945353	0.0481183
chr15	61014851	61014851	RORA	FALSE	0.00969281	0.0456492
chr15	61015025	61015025	RORA	FALSE	0.0101273	0.0411952
chr15	61015043	61015043	RORA	FALSE	0.0101627	0.0408481
chr15	61015050	61015050	RORA	FALSE	0.0101759	0.040731
chr15	61015061	61015061	RORA	FALSE	0.0101961	0.0405731
chr15	61015237	61015237	RORA	FALSE	0.0104099	0.038414
chr15	61132965	61132965	RORA	FALSE	-0.00760174	0.0454164
chr15	61133010	61133010	RORA	FALSE	-0.00749135	0.0453446
chr15	61133209	61133209	RORA	FALSE	-0.0069943	0.0469731
chr15	61749896	61749896	LINC02349	FALSE	-0.0324286	0.0464005
chr15	61750196	61750196	LINC02349	FALSE	-0.0386294	0.0305845
chr15	61750294	61750294	LINC02349	FALSE	-0.0401683	0.0276665
chr15	61750465	61750465	LINC02349	FALSE	-0.0422407	0.0241992
chr15	61750693	61750693	LINC02349	FALSE	-0.0437827	0.0211701
chr15	61750706	61750706	LINC02349	FALSE	-0.0438289	0.0210533
chr15	61750733	61750733	LINC02349	FALSE	-0.0439105	0.0207406
chr15	61750752	61750752	LINC02349	FALSE	-0.0439565	0.0206076
chr15	61750818	61750818	LINC02349	FALSE	-0.0440428	0.0200204
chr15	61750830	61750830	LINC02349	FALSE	-0.0440463	0.0199504
chr15	61750842	61750842	LINC02349	FALSE	-0.0440461	0.0198498
chr15	61750906	61750906	LINC02349	FALSE	-0.0439821	0.0195068
chr15	61750972	61750972	LINC02349	FALSE	-0.0438065	0.0191565
chr15	61750999	61750999	LINC02349	FALSE	-0.0437028	0.0189943
chr15	61751027	61751027	LINC02349	FALSE	-0.0435759	0.0188906
chr15	61751075	61751075	LINC02349	FALSE	-0.0433128	0.0187312
chr15	61751080	61751080	LINC02349	FALSE	-0.0432821	0.0187286
chr15	61751114	61751114	LINC02349	FALSE	-0.0430569	0.0186688
chr15	61751255	61751255	LINC02349	FALSE	-0.0418221	0.0184121
chr15	61751814	61751814	LINC02349	FALSE	-0.0324817	0.0192574
chr15	61751849	61751849	LINC02349	FALSE	-0.0316857	0.0193753
chr15	61752028	61752028	LINC02349	FALSE	-0.0274592	0.0204235
chr15	61752031	61752031	LINC02349	FALSE	-0.0273886	0.0204677
chr15	61752063	61752063	LINC02349	FALSE	-0.0266377	0.0208033
chr15	61752158	61752158	LINC02349	FALSE	-0.0244309	0.0223372
chr15	61752243	61752243	LINC02349	FALSE	-0.0224922	0.0245121
chr15	61752468	61752468	LINC02349	FALSE	-0.0175819	0.0376857
chr15	61764651	61764651	LINC02349	FALSE	-0.0254859	0.0331536
chr15	61764799	61764799	LINC02349	FALSE	-0.027166	0.0270818
chr15	61764944	61764944	LINC02349	FALSE	-0.0282841	0.0233174
chr15	61765049	61765049	LINC02349	FALSE	-0.0288473	0.0213187
chr15	61765084	61765084	LINC02349	FALSE	-0.028992	0.0207017
chr15	61765183	61765183	LINC02349	FALSE	-0.0292872	0.019408
chr15	61765207	61765207	LINC02349	FALSE	-0.0293337	0.0190964
chr15	61765319	61765319	LINC02349	FALSE	-0.029425	0.017985
chr15	61765334	61765334	LINC02349	FALSE	-0.0294218	0.0178568
chr15	61765392	61765392	LINC02349	FALSE	-0.029376	0.0174295
chr15	61765395	61765395	LINC02349	FALSE	-0.0293722	0.0174146
chr15	61765494	61765494	LINC02349	FALSE	-0.0291704	0.0167619
chr15	61765511	61765511	LINC02349	FALSE	-0.0291211	0.0166786
chr15	61765513	61765513	LINC02349	FALSE	-0.0291151	0.0166701
chr15	61765538	61765538	LINC02349	FALSE	-0.0290343	0.0165367
chr15	61765805	61765805	LINC02349	FALSE	-0.0276475	0.015998
chr15	61765963	61765963	LINC02349	FALSE	-0.0264287	0.0162787
chr15	61766065	61766065	LINC02349	FALSE	-0.0255113	0.0166786
chr15	61766074	61766074	LINC02349	FALSE	-0.025426	0.0167416
chr15	61766421	61766421	LINC02349	FALSE	-0.0217152	0.0195056
chr15	61766600	61766600	LINC02349	FALSE	-0.0195849	0.0219872
chr15	61767168	61767168	LINC02349	FALSE	-0.0127148	0.0445154
chr15	62462959	62462959	TLN2	FALSE	-0.0131666	0.0476517
chr15	62463007	62463007	TLN2	FALSE	-0.0130705	0.0455001
chr15	62463015	62463015	TLN2	FALSE	-0.0130382	0.0451284
chr15	62463032	62463032	TLN2	FALSE	-0.0129539	0.0444811
chr15	62463251	62463251	TLN2	FALSE	-0.0102861	0.0412809
chr15	62463255	62463255	TLN2	FALSE	-0.010223	0.0415408
chr15	62939851	62939851	AC079328.1	FALSE	-0.0158086	0.0476951
chr15	62939946	62939946	AC079328.1	FALSE	-0.0164767	0.037878
chr15	62940012	62940012	AC079328.1	FALSE	-0.0169156	0.0316555
chr15	62940069	62940069	AC079328.1	FALSE	-0.0172763	0.0271008
chr15	62940075	62940075	AC079328.1	FALSE	-0.0173133	0.0266825
chr15	62940182	62940182	AC079328.1	FALSE	-0.0179361	0.0201227
chr15	62940256	62940256	AC079328.1	FALSE	-0.0183246	0.0163407
chr15	62940377	62940377	AC079328.1	FALSE	-0.0188777	0.0117377
chr15	62940449	62940449	AC079328.1	FALSE	-0.0191547	0.00978514
chr15	62940874	62940874	AC079328.1	FALSE	-0.0198753	0.00450751
chr15	62940913	62940913	AC079328.1	FALSE	-0.0198552	0.00450751
chr15	62940943	62940943	AC079328.1	FALSE	-0.0198292	0.00450751
chr15	62940965	62940965	AC079328.1	FALSE	-0.0198042	0.00448743
chr15	62941033	62941033	AC079328.1	FALSE	-0.0196952	0.0044301
chr15	62941050	62941050	AC079328.1	FALSE	-0.0196603	0.00443173
chr15	62941099	62941099	AC079328.1	FALSE	-0.0195426	0.00450751
chr15	62941222	62941222	AC079328.1	FALSE	-0.0191334	0.00457734
chr15	62941282	62941282	AC079328.1	FALSE	-0.0188741	0.00503567
chr15	62941286	62941286	AC079328.1	FALSE	-0.0188554	0.00505665
chr15	62941296	62941296	AC079328.1	FALSE	-0.018808	0.00511796
chr15	62941453	62941453	AC079328.1	FALSE	-0.0179196	0.00706441
chr15	62941501	62941501	AC079328.1	FALSE	-0.0175947	0.00752167
chr15	62942101	62942101	AC079328.1	FALSE	-0.0116247	0.047919
chr15	63188272	63188272	RAB8B	FALSE	0.0404914	0.0231322
chr15	63188302	63188302	RAB8B	FALSE	0.0406477	0.0187592
chr15	63188427	63188427	RAB8B	FALSE	0.0364255	0.0087395
chr15	63188558	63188558	RAB8B	FALSE	0.0252191	0.00709247
chr15	63413299	63413299	LINC02568	FALSE	-0.0213801	0.0457718
chr15	63413333	63413333	LINC02568	FALSE	-0.0212945	0.0440819
chr15	63413362	63413362	LINC02568	FALSE	-0.0211647	0.0431421
chr15	63413389	63413389	LINC02568	FALSE	-0.0209984	0.0426469
chr15	63413504	63413504	LINC02568	FALSE	-0.0198575	0.0444312
chr15	63413604	63413604	LINC02568	FALSE	-0.0184421	0.0490599
chr15	63414289	63414289	LINC02568	FALSE	-0.00898873	0.0475693
chr15	63414321	63414321	LINC02568	FALSE	-0.00863636	0.0471998
chr15	63414333	63414333	LINC02568	FALSE	-0.00850637	0.0473852
chr15	63414345	63414345	LINC02568	FALSE	-0.00837766	0.0478431
chr15	63414353	63414353	LINC02568	FALSE	-0.0082926	0.0483148
chr15	63909178	63909178	DAPK2	FALSE	-0.0166	0.0424643
chr15	63909527	63909527	DAPK2	FALSE	-0.0206821	0.0294954
chr15	63909567	63909567	DAPK2	FALSE	-0.0208144	0.0292582
chr15	63909572	63909572	DAPK2	FALSE	-0.0208265	0.0292554
chr15	63909599	63909599	DAPK2	FALSE	-0.0208755	0.0292429
chr15	63909726	63909726	DAPK2	FALSE	-0.0207541	0.0303647
chr15	63909745	63909745	DAPK2	FALSE	-0.0206896	0.0307025
chr15	63909885	63909885	DAPK2	FALSE	-0.0198929	0.0350756
chr15	63909897	63909897	DAPK2	FALSE	-0.0198009	0.0356324
chr15	63910017	63910017	DAPK2	FALSE	-0.0187132	0.0429041
chr15	64774242	64774242	RBPMS2	TRUE	0.0168978	0.044983
chr15	64774292	64774292	RBPMS2	TRUE	0.0181028	0.0383163
chr15	64774315	64774315	RBPMS2	TRUE	0.018561	0.0360915
chr15	64774350	64774350	RBPMS2	TRUE	0.0190957	0.0339423
chr15	64774366	64774366	RBPMS2	TRUE	0.0192608	0.0333729
chr15	64774414	64774414	RBPMS2	TRUE	0.0193873	0.0325709
chr15	64774467	64774467	RBPMS2	TRUE	0.0187562	0.0327887
chr15	64774473	64774473	RBPMS2	TRUE	0.0186281	0.0328526
chr15	64774494	64774494	RBPMS2	TRUE	0.018086	0.0332257
chr15	64774504	64774504	RBPMS2	TRUE	0.0177768	0.0334194
chr15	64774511	64774511	RBPMS2	TRUE	0.0175411	0.0335911
chr15	64774522	64774522	RBPMS2	TRUE	0.0171392	0.0339061
chr15	64774605	64774605	RBPMS2	TRUE	0.0130545	0.0396523
chr15	65840635	65840635	RAB11A	FALSE	-0.0216743	0.0165652
chr15	65840684	65840684	RAB11A	FALSE	-0.0227612	0.014579
chr15	65840696	65840696	RAB11A	FALSE	-0.0230197	0.0142243
chr15	65840716	65840716	RAB11A	FALSE	-0.0234424	0.0135837
chr15	65840817	65840817	RAB11A	FALSE	-0.0253832	0.0123987
chr15	65840893	65840893	RAB11A	FALSE	-0.0265719	0.0123008
chr15	65841112	65841112	RAB11A	FALSE	-0.028284	0.0143319
chr15	65841206	65841206	RAB11A	FALSE	-0.0281552	0.0157764
chr15	65841235	65841235	RAB11A	FALSE	-0.0280429	0.0163158
chr15	65841413	65841413	RAB11A	FALSE	-0.0267495	0.020687
chr15	65841434	65841434	RAB11A	FALSE	-0.0265336	0.0213893
chr15	65841447	65841447	RAB11A	FALSE	-0.0263937	0.0218572
chr15	65841477	65841477	RAB11A	FALSE	-0.0260533	0.0228812
chr15	65841485	65841485	RAB11A	FALSE	-0.0259584	0.0231804
chr15	65841528	65841528	RAB11A	FALSE	-0.0254201	0.0249155
chr15	65841575	65841575	RAB11A	FALSE	-0.0247793	0.027178
chr15	65841614	65841614	RAB11A	FALSE	-0.0242084	0.0295099
chr15	65841622	65841622	RAB11A	FALSE	-0.0240871	0.0299696
chr15	66103773	66103773	MEGF11	FALSE	0.00926307	0.0295752
chr15	66103874	66103874	MEGF11	FALSE	0.00914066	0.0218883
chr15	66103922	66103922	MEGF11	FALSE	0.00908392	0.0203124
chr15	66103986	66103986	MEGF11	FALSE	0.00901183	0.0196943
chr15	66104214	66104214	MEGF11	FALSE	0.00882221	0.0253039
chr15	66104428	66104428	MEGF11	FALSE	0.00886309	0.0318745
chr15	66104753	66104753	MEGF11	FALSE	0.0104136	0.0413708
chr15	66104791	66104791	MEGF11	FALSE	0.0107023	0.043155
chr15	66104830	66104830	MEGF11	FALSE	0.0110168	0.0451441
chr15	66104856	66104856	MEGF11	FALSE	0.0112358	0.0465676
chr15	66104858	66104858	MEGF11	FALSE	0.011253	0.0466459
chr15	66134710	66134710	MEGF11	TRUE	0.0106038	0.0433783
chr15	66134722	66134722	MEGF11	TRUE	0.0105492	0.0435848
chr15	66134741	66134741	MEGF11	TRUE	0.0104583	0.0442022
chr15	66134770	66134770	MEGF11	TRUE	0.0103096	0.045696
chr15	66407836	66407836	MAP2K1	FALSE	-0.00798076	0.0482965
chr15	66407957	66407957	MAP2K1	FALSE	-0.00855159	0.0383647
chr15	66408260	66408260	MAP2K1	FALSE	-0.00999099	0.0264469
chr15	66408311	66408311	MAP2K1	FALSE	-0.0102305	0.0255935
chr15	66408535	66408535	MAP2K1	FALSE	-0.011253	0.0237625
chr15	66408569	66408569	MAP2K1	FALSE	-0.0114022	0.0235838
chr15	66408677	66408677	MAP2K1	FALSE	-0.0118614	0.0232174
chr15	66408751	66408751	MAP2K1	FALSE	-0.012161	0.0230118
chr15	66408770	66408770	MAP2K1	FALSE	-0.0122356	0.0229405
chr15	66408793	66408793	MAP2K1	FALSE	-0.0123247	0.0228821
chr15	66408866	66408866	MAP2K1	FALSE	-0.0125968	0.0226611
chr15	66408886	66408886	MAP2K1	FALSE	-0.0126685	0.0226013
chr15	66408983	66408983	MAP2K1	FALSE	-0.0129959	0.0221507
chr15	66409073	66409073	MAP2K1	FALSE	-0.0132663	0.0216646
chr15	66409348	66409348	MAP2K1	FALSE	-0.0138439	0.0199671
chr15	66409401	66409401	MAP2K1	FALSE	-0.0139122	0.0196931
chr15	66409531	66409531	MAP2K1	FALSE	-0.0140228	0.0189927
chr15	66409536	66409536	MAP2K1	FALSE	-0.0140254	0.0189885
chr15	66409773	66409773	MAP2K1	FALSE	-0.0140227	0.0181666
chr15	66409928	66409928	MAP2K1	FALSE	-0.0138918	0.0180793
chr15	66410107	66410107	MAP2K1	FALSE	-0.0136264	0.0187286
chr15	66410113	66410113	MAP2K1	FALSE	-0.0136155	0.0187592
chr15	66410389	66410389	MAP2K1	FALSE	-0.0129944	0.0223346
chr15	66410716	66410716	MAP2K1	FALSE	-0.0120115	0.0335047
chr15	66410727	66410727	MAP2K1	FALSE	-0.011975	0.0340454
chr15	66410844	66410844	MAP2K1	FALSE	-0.0115765	0.0414964
chr15	66410929	66410929	MAP2K1	FALSE	-0.0112774	0.0475675
chr15	66630529	66630529	LINC01169	FALSE	0.0100896	0.0486273
chr15	66630577	66630577	LINC01169	FALSE	0.0104539	0.044297
chr15	66630669	66630669	LINC01169	FALSE	0.0110465	0.0390963
chr15	66630766	66630766	LINC01169	FALSE	0.0115026	0.0364152
chr15	66630772	66630772	LINC01169	FALSE	0.0115274	0.0363128
chr15	66630779	66630779	LINC01169	FALSE	0.0115565	0.0361966
chr15	66630871	66630871	LINC01169	FALSE	0.0119424	0.0352555
chr15	66630878	66630878	LINC01169	FALSE	0.011972	0.0352225
chr15	66630887	66630887	LINC01169	FALSE	0.01201	0.0351932
chr15	66630905	66630905	LINC01169	FALSE	0.0120859	0.0351617
chr15	66630970	66630970	LINC01169	FALSE	0.0123585	0.0354816
chr15	66631023	66631023	LINC01169	FALSE	0.0125769	0.0363338
chr15	66631045	66631045	LINC01169	FALSE	0.0126658	0.036916
chr15	66631059	66631059	LINC01169	FALSE	0.0127218	0.0372934
chr15	66631172	66631172	LINC01169	FALSE	0.0131506	0.0421278
chr15	66631181	66631181	LINC01169	FALSE	0.0131826	0.0426469
chr15	66631188	66631188	LINC01169	FALSE	0.0132072	0.0431385
chr15	66631206	66631206	LINC01169	FALSE	0.0132695	0.0442821
chr15	66631243	66631243	LINC01169	FALSE	0.0133924	0.0468923
chr15	66631260	66631260	LINC01169	FALSE	0.0134464	0.0483148
chr15	66631276	66631276	LINC01169	FALSE	0.0134957	0.0497868
chr15	66770959	66770959	SMAD6	FALSE	0.0129729	0.0420936
chr15	66770961	66770961	SMAD6	FALSE	0.0129705	0.0419965
chr15	66770971	66770971	SMAD6	FALSE	0.0129567	0.0415671
chr15	66770989	66770989	SMAD6	FALSE	0.0129256	0.0407496
chr15	66771027	66771027	SMAD6	FALSE	0.0128341	0.0395501
chr15	66771085	66771085	SMAD6	FALSE	0.0126326	0.0388073
chr15	66771096	66771096	SMAD6	FALSE	0.0125867	0.0388162
chr15	66771119	66771119	SMAD6	FALSE	0.0124834	0.0390379
chr15	66771150	66771150	SMAD6	FALSE	0.0123297	0.0397
chr15	66771173	66771173	SMAD6	FALSE	0.0122057	0.040505
chr15	66771203	66771203	SMAD6	FALSE	0.0120326	0.0419508
chr15	66771239	66771239	SMAD6	FALSE	0.0118097	0.0443722
chr15	67409661	67409661	IQCH-AS1	FALSE	0.0262891	0.0497787
chr15	67409672	67409672	IQCH-AS1	FALSE	0.0263891	0.0490599
chr15	67409692	67409692	IQCH-AS1	FALSE	0.0265684	0.047702
chr15	67409712	67409712	IQCH-AS1	FALSE	0.0267441	0.0465246
chr15	67409732	67409732	IQCH-AS1	FALSE	0.0269159	0.0454175
chr15	67409859	67409859	IQCH-AS1	FALSE	0.0278987	0.0381447
chr15	67410418	67410418	IQCH-AS1	FALSE	0.0267751	0.0221406
chr15	67411210	67411210	IQCH-AS1	FALSE	0.0132012	0.0348043
chr15	67411263	67411263	IQCH-AS1	FALSE	0.0123091	0.0398296
chr15	67411311	67411311	IQCH-AS1	FALSE	0.011528	0.0451715
chr15	67411340	67411340	IQCH-AS1	FALSE	0.0110693	0.0490496
chr15	67761382	67761382	MAP2K5	FALSE	-0.0299194	0.0333824
chr15	67761470	67761470	MAP2K5	FALSE	-0.0301469	0.0302427
chr15	67761555	67761555	MAP2K5	FALSE	-0.0302185	0.0283185
chr15	67762065	67762065	MAP2K5	FALSE	-0.0277933	0.0349863
chr15	67762199	67762199	MAP2K5	FALSE	-0.0265254	0.0415944
chr15	67762229	67762229	MAP2K5	FALSE	-0.0262186	0.0432471
chr15	68502437	68502437	ITGA11	FALSE	-0.00843751	0.0374488
chr15	68502469	68502469	ITGA11	FALSE	-0.00821972	0.0343677
chr15	68502474	68502474	ITGA11	FALSE	-0.00818643	0.034032
chr15	68502493	68502493	ITGA11	FALSE	-0.00806182	0.0330623
chr15	68502515	68502515	ITGA11	FALSE	-0.0079214	0.0323626
chr15	68502538	68502538	ITGA11	FALSE	-0.00777919	0.0320513
chr15	68502556	68502556	ITGA11	FALSE	-0.00767126	0.0322137
chr15	68502576	68502576	ITGA11	FALSE	-0.00755489	0.0327258
chr15	68502633	68502633	ITGA11	FALSE	-0.00724439	0.0360861
chr15	68502685	68502685	ITGA11	FALSE	-0.00698926	0.0415908
chr15	68502738	68502738	ITGA11	FALSE	-0.00675759	0.0487067
chr15	68607583	68607583	CORO2B	TRUE	-0.00780754	0.0485799
chr15	68607638	68607638	CORO2B	TRUE	-0.0083994	0.0441453
chr15	68607688	68607688	CORO2B	TRUE	-0.00892313	0.0417606
chr15	68607715	68607715	CORO2B	TRUE	-0.00919704	0.0409725
chr15	69784318	69784318	DRAIC	FALSE	0.00893532	0.0472328
chr15	69784333	69784333	DRAIC	FALSE	0.00892545	0.0444885
chr15	69784551	69784551	DRAIC	FALSE	0.0085481	0.0236784
chr15	69784900	69784900	DRAIC	FALSE	0.00752722	0.0376587
chr15	69854755	69854755	DRAIC	FALSE	0.0215507	0.0307825
chr15	69854795	69854795	DRAIC	FALSE	0.0222711	0.026714
chr15	69854847	69854847	DRAIC	FALSE	0.0231249	0.02278
chr15	69854886	69854886	DRAIC	FALSE	0.023697	0.0204235
chr15	69854907	69854907	DRAIC	FALSE	0.0239792	0.0193702
chr15	69855034	69855034	DRAIC	FALSE	0.0252687	0.0146772
chr15	69855067	69855067	DRAIC	FALSE	0.0254805	0.0139377
chr15	69855135	69855135	DRAIC	FALSE	0.025748	0.0130164
chr15	69855313	69855313	DRAIC	FALSE	0.0254333	0.0120884
chr15	69855390	69855390	DRAIC	FALSE	0.0250303	0.0118546
chr15	69855439	69855439	DRAIC	FALSE	0.0247104	0.011829
chr15	69855444	69855444	DRAIC	FALSE	0.024675	0.011829
chr15	69855466	69855466	DRAIC	FALSE	0.0245138	0.0118432
chr15	69855489	69855489	DRAIC	FALSE	0.0243352	0.0119297
chr15	69855498	69855498	DRAIC	FALSE	0.0242626	0.0119564
chr15	69855561	69855561	DRAIC	FALSE	0.0237127	0.0124346
chr15	69855579	69855579	DRAIC	FALSE	0.0235425	0.0125933
chr15	69855605	69855605	DRAIC	FALSE	0.0232868	0.0129055
chr15	69855714	69855714	DRAIC	FALSE	0.0220957	0.0155482
chr15	69855861	69855861	DRAIC	FALSE	0.0202279	0.0241402
chr15	69855872	69855872	DRAIC	FALSE	0.0200782	0.024988
chr15	70055111	70055111	TLE3	FALSE	0.0151217	0.0498872
chr15	70055135	70055135	TLE3	FALSE	0.0155133	0.0444569
chr15	70055142	70055142	TLE3	FALSE	0.015625	0.0428721
chr15	70055162	70055162	TLE3	FALSE	0.0159374	0.0384148
chr15	70055180	70055180	TLE3	FALSE	0.0162091	0.0342259
chr15	70055203	70055203	TLE3	FALSE	0.0165414	0.0295889
chr15	70055207	70055207	TLE3	FALSE	0.0165973	0.0288007
chr15	70055214	70055214	TLE3	FALSE	0.0166939	0.0275103
chr15	70055222	70055222	TLE3	FALSE	0.0168021	0.0260783
chr15	70055237	70055237	TLE3	FALSE	0.0169984	0.0236374
chr15	70055240	70055240	TLE3	FALSE	0.0170366	0.0231322
chr15	70055255	70055255	TLE3	FALSE	0.017222	0.0208009
chr15	70055295	70055295	TLE3	FALSE	0.0176683	0.0152337
chr15	70055316	70055316	TLE3	FALSE	0.0178723	0.0129796
chr15	70055337	70055337	TLE3	FALSE	0.018054	0.0110224
chr15	70055387	70055387	TLE3	FALSE	0.0183908	0.00772662
chr15	70055431	70055431	TLE3	FALSE	0.0185689	0.00633995
chr15	70055467	70055467	TLE3	FALSE	0.0186283	0.00528016
chr15	70055574	70055574	TLE3	FALSE	0.0182918	0.00503292
chr15	70055647	70055647	TLE3	FALSE	0.0174386	0.00728974
chr15	70055786	70055786	TLE3	FALSE	0.0146443	0.0440551
chr15	70162676	70162676	RNU6-745P	FALSE	0.00742118	0.0498843
chr15	70474354	70474354	LINC02205	FALSE	-0.0383852	0.0467132
chr15	70474442	70474442	LINC02205	FALSE	-0.0417507	0.0425241
chr15	70474472	70474472	LINC02205	FALSE	-0.0427877	0.0417687
chr15	70474560	70474560	LINC02205	FALSE	-0.0454562	0.0406717
chr15	70474627	70474627	LINC02205	FALSE	-0.047077	0.040731
chr15	70474726	70474726	LINC02205	FALSE	-0.0487468	0.0416876
chr15	70474757	70474757	LINC02205	FALSE	-0.0490778	0.0421199
chr15	70474771	70474771	LINC02205	FALSE	-0.0491955	0.0423427
chr15	70474793	70474793	LINC02205	FALSE	-0.0493395	0.0427464
chr15	70474820	70474820	LINC02205	FALSE	-0.049446	0.0433044
chr15	70474825	70474825	LINC02205	FALSE	-0.0494571	0.0433953
chr15	70474831	70474831	LINC02205	FALSE	-0.0494667	0.0435406
chr15	70474844	70474844	LINC02205	FALSE	-0.0494736	0.0437986
chr15	70474855	70474855	LINC02205	FALSE	-0.0494646	0.0440336
chr15	70474863	70474863	LINC02205	FALSE	-0.0494492	0.0442059
chr15	70474867	70474867	LINC02205	FALSE	-0.0494388	0.044277
chr15	70474882	70474882	LINC02205	FALSE	-0.0493828	0.0445924
chr15	70474891	70474891	LINC02205	FALSE	-0.0493363	0.0448232
chr15	70474896	70474896	LINC02205	FALSE	-0.0493063	0.0449567
chr15	70474900	70474900	LINC02205	FALSE	-0.04928	0.0450404
chr15	70474903	70474903	LINC02205	FALSE	-0.049259	0.0451213
chr15	70474918	70474918	LINC02205	FALSE	-0.0491373	0.0455661
chr15	70474951	70474951	LINC02205	FALSE	-0.0487683	0.0464248
chr15	70474954	70474954	LINC02205	FALSE	-0.0487277	0.0464802
chr15	70474960	70474960	LINC02205	FALSE	-0.0486428	0.0466418
chr15	70474967	70474967	LINC02205	FALSE	-0.0485379	0.0468887
chr15	70475006	70475006	LINC02205	FALSE	-0.0478716	0.0481666
chr15	70475036	70475036	LINC02205	FALSE	-0.0472654	0.0493089
chr15	70475046	70475046	LINC02205	FALSE	-0.0470452	0.0497232
chr15	70502739	70502739	LINC02205	FALSE	0.00813734	0.0270049
chr15	70502797	70502797	LINC02205	FALSE	0.00894983	0.0161673
chr15	70502823	70502823	LINC02205	FALSE	0.00932666	0.0129796
chr15	70502840	70502840	LINC02205	FALSE	0.00957681	0.0113527
chr15	70502854	70502854	LINC02205	FALSE	0.0097849	0.0101715
chr15	70503095	70503095	LINC02205	FALSE	0.0135145	0.00450751
chr15	70503114	70503114	LINC02205	FALSE	0.0138064	0.00450751
chr15	70503374	70503374	LINC02205	FALSE	0.0173004	0.00723777
chr15	70503380	70503380	LINC02205	FALSE	0.0173641	0.00728974
chr15	70503445	70503445	LINC02205	FALSE	0.0179848	0.00828491
chr15	70503466	70503466	LINC02205	FALSE	0.0181565	0.00868658
chr15	70503572	70503572	LINC02205	FALSE	0.0187405	0.0101715
chr15	70503649	70503649	LINC02205	FALSE	0.0188457	0.0109741
chr15	70503886	70503886	LINC02205	FALSE	0.0177755	0.0117377
chr15	70503892	70503892	LINC02205	FALSE	0.0177261	0.0117377
chr15	70503905	70503905	LINC02205	FALSE	0.0176159	0.0117364
chr15	70503937	70503937	LINC02205	FALSE	0.0173275	0.0117308
chr15	70503956	70503956	LINC02205	FALSE	0.0171455	0.0117308
chr15	70503982	70503982	LINC02205	FALSE	0.0168844	0.0117185
chr15	70504001	70504001	LINC02205	FALSE	0.0166856	0.0117185
chr15	70504003	70504003	LINC02205	FALSE	0.0166642	0.0117185
chr15	70504044	70504044	LINC02205	FALSE	0.0162129	0.0117308
chr15	70504060	70504060	LINC02205	FALSE	0.0160299	0.0117308
chr15	70504322	70504322	LINC02205	FALSE	0.0127485	0.0146459
chr15	70504628	70504628	LINC02205	FALSE	0.00923011	0.0401657
chr15	70504650	70504650	LINC02205	FALSE	0.00902329	0.0439405
chr15	70573645	70573645	LINC02204	FALSE	-0.00780397	0.0432047
chr15	70573691	70573691	LINC02204	FALSE	-0.00785559	0.0396313
chr15	70573747	70573747	LINC02204	FALSE	-0.00790651	0.0357615
chr15	70574008	70574008	LINC02204	FALSE	-0.00804641	0.0379634
chr15	70601953	70601953	AC087699.1	FALSE	-0.01265	0.0411359
chr15	70602032	70602032	AC087699.1	FALSE	-0.013572	0.0390393
chr15	70602132	70602132	AC087699.1	FALSE	-0.0147841	0.0371478
chr15	70602280	70602280	AC087699.1	FALSE	-0.0166053	0.036364
chr15	70602451	70602451	AC087699.1	FALSE	-0.0186021	0.0377125
chr15	70602538	70602538	AC087699.1	FALSE	-0.0194882	0.0392505
chr15	70602558	70602558	AC087699.1	FALSE	-0.0196725	0.0396851
chr15	70602664	70602664	AC087699.1	FALSE	-0.0204927	0.0425861
chr15	70602686	70602686	AC087699.1	FALSE	-0.0206242	0.0434494
chr15	70701285	70701285	UACA	FALSE	-0.032729	0.0129851
chr15	70702065	70702065	UACA	FALSE	-0.0344402	0.0101715
chr15	70702077	70702077	UACA	FALSE	-0.0344403	0.0101715
chr15	70702096	70702096	UACA	FALSE	-0.0344385	0.0101525
chr15	70702107	70702107	UACA	FALSE	-0.0344364	0.01015
chr15	70702111	70702111	UACA	FALSE	-0.0344355	0.01015
chr15	70702293	70702293	UACA	FALSE	-0.0342833	0.0100694
chr15	70702324	70702324	UACA	FALSE	-0.0342351	0.0100694
chr15	70702333	70702333	UACA	FALSE	-0.0342199	0.0100694
chr15	70702343	70702343	UACA	FALSE	-0.0342022	0.0100694
chr15	70703042	70703042	UACA	FALSE	-0.0309394	0.0131487
chr15	70703106	70703106	UACA	FALSE	-0.03041	0.0140599
chr15	70703147	70703147	UACA	FALSE	-0.0300479	0.0147592
chr15	70703537	70703537	UACA	FALSE	-0.0257304	0.0270039
chr15	70703644	70703644	UACA	FALSE	-0.0243295	0.0333824
chr15	70703692	70703692	UACA	FALSE	-0.0236814	0.0370758
chr15	70703832	70703832	UACA	FALSE	-0.0217443	0.0498768
chr15	71186994	71186994	THSD4-AS1	FALSE	0.0217172	0.0475566
chr15	71187074	71187074	THSD4-AS1	FALSE	0.0215152	0.0432421
chr15	71187079	71187079	THSD4-AS1	FALSE	0.0215029	0.0429395
chr15	71187174	71187174	THSD4-AS1	FALSE	0.0212741	0.0373834
chr15	71187247	71187247	THSD4-AS1	FALSE	0.0210988	0.0332497
chr15	71187284	71187284	THSD4-AS1	FALSE	0.0210077	0.0314368
chr15	71187353	71187353	THSD4-AS1	FALSE	0.0208289	0.0285415
chr15	71187588	71187588	THSD4-AS1	FALSE	0.0200473	0.0253039
chr15	71187614	71187614	THSD4-AS1	FALSE	0.0199372	0.0256769
chr15	71187661	71187661	THSD4-AS1	FALSE	0.0197238	0.0268894
chr15	71187732	71187732	THSD4-AS1	FALSE	0.0193647	0.030259
chr15	71187850	71187850	THSD4-AS1	FALSE	0.0186714	0.0405657
chr15	71314558	71314558	THSD4	TRUE	0.0246851	0.0459112
chr15	71315443	71315443	THSD4	TRUE	0.0214947	0.0106558
chr15	71315493	71315493	THSD4	TRUE	0.0209287	0.0124346
chr15	71315583	71315583	THSD4	TRUE	0.0197998	0.0170045
chr15	71315654	71315654	THSD4	TRUE	0.0188224	0.0221798
chr15	71315657	71315657	THSD4	TRUE	0.0187796	0.0224486
chr15	71429144	71429144	THSD4	TRUE	-0.0110992	0.0455569
chr15	71429163	71429163	THSD4	TRUE	-0.0111048	0.0448046
chr15	71429179	71429179	THSD4	TRUE	-0.0111097	0.0442469
chr15	71429285	71429285	THSD4	TRUE	-0.0111379	0.0405433
chr15	71429687	71429687	THSD4	TRUE	-0.0111032	0.0306408
chr15	71430517	71430517	THSD4	TRUE	-0.0104373	0.0252542
chr15	71430569	71430569	THSD4	TRUE	-0.0103717	0.0254579
chr15	71430617	71430617	THSD4	TRUE	-0.0103087	0.0256769
chr15	71430629	71430629	THSD4	TRUE	-0.0102925	0.025751
chr15	71430649	71430649	THSD4	TRUE	-0.0102654	0.0259324
chr15	71430681	71430681	THSD4	TRUE	-0.010221	0.0261887
chr15	71430705	71430705	THSD4	TRUE	-0.0101871	0.0263824
chr15	71430711	71430711	THSD4	TRUE	-0.0101785	0.0264227
chr15	71430808	71430808	THSD4	TRUE	-0.0100348	0.0275103
chr15	71430890	71430890	THSD4	FALSE	-0.00990599	0.028708
chr15	72179934	72179934	GRAMD2A	TRUE	-0.0241362	0.0478648
chr15	72179936	72179936	GRAMD2A	TRUE	-0.0242075	0.0477141
chr15	72179996	72179996	GRAMD2A	TRUE	-0.0261847	0.0441543
chr15	72180004	72180004	GRAMD2A	TRUE	-0.0264255	0.0437388
chr15	72180124	72180124	GRAMD2A	TRUE	-0.0294519	0.0383113
chr15	72180129	72180129	GRAMD2A	TRUE	-0.0295559	0.0380777
chr15	72180159	72180159	GRAMD2A	TRUE	-0.030147	0.0369363
chr15	72180222	72180222	GRAMD2A	TRUE	-0.0312128	0.0347067
chr15	72180245	72180245	GRAMD2A	TRUE	-0.031547	0.0340149
chr15	72180258	72180258	GRAMD2A	TRUE	-0.0317235	0.0336545
chr15	72180272	72180272	GRAMD2A	TRUE	-0.0319041	0.033293
chr15	72180283	72180283	GRAMD2A	TRUE	-0.032039	0.0330325
chr15	72180308	72180308	GRAMD2A	TRUE	-0.0323238	0.0324314
chr15	72180423	72180423	GRAMD2A	TRUE	-0.0332623	0.0298714
chr15	72180444	72180444	GRAMD2A	TRUE	-0.0333702	0.0295226
chr15	72180451	72180451	GRAMD2A	TRUE	-0.0334019	0.0294347
chr15	72180494	72180494	GRAMD2A	TRUE	-0.0335492	0.0286429
chr15	72180502	72180502	GRAMD2A	TRUE	-0.0335676	0.0285265
chr15	72180813	72180813	GRAMD2A	TRUE	-0.0317999	0.0240931
chr15	72180874	72180874	GRAMD2A	TRUE	-0.030787	0.0229405
chr15	72180997	72180997	GRAMD2A	TRUE	-0.0279688	0.0209914
chr15	72181058	72181058	GRAMD2A	TRUE	-0.0261888	0.0208021
chr15	72181173	72181173	GRAMD2A	TRUE	-0.02224	0.0268484
chr15	74208721	74208721	CCDC33	FALSE	0.0154833	0.0254615
chr15	74208742	74208742	CCDC33	FALSE	0.0156416	0.0233475
chr15	74208752	74208752	CCDC33	FALSE	0.0157141	0.0224397
chr15	74208811	74208811	CCDC33	FALSE	0.0161019	0.018365
chr15	74208866	74208866	CCDC33	FALSE	0.0163979	0.0158261
chr15	74208906	74208906	CCDC33	FALSE	0.0165704	0.0146185
chr15	74208976	74208976	CCDC33	FALSE	0.0167804	0.0133459
chr15	74209039	74209039	CCDC33	FALSE	0.0168639	0.012828
chr15	74209102	74209102	CCDC33	FALSE	0.0168473	0.012758
chr15	74209114	74209114	CCDC33	FALSE	0.0168331	0.012758
chr15	74209194	74209194	CCDC33	FALSE	0.0166507	0.0135218
chr15	74209208	74209208	CCDC33	FALSE	0.0166037	0.0138071
chr15	74209235	74209235	CCDC33	FALSE	0.016501	0.0145795
chr15	74209243	74209243	CCDC33	FALSE	0.0164675	0.014842
chr15	74209430	74209430	CCDC33	FALSE	0.0153493	0.0297624
chr15	74209444	74209444	CCDC33	FALSE	0.015244	0.0320847
chr15	74565147	74565147	ARID3B	TRUE	0.0130027	0.0431327
chr15	74565279	74565279	ARID3B	TRUE	0.0123562	0.0409127
chr15	74565341	74565341	ARID3B	TRUE	0.0120293	0.0408372
chr15	75178208	75178208	RPL36AP45	FALSE	0.0145593	0.0390963
chr15	75178214	75178214	RPL36AP45	FALSE	0.014303	0.0387992
chr15	75178253	75178253	RPL36AP45	FALSE	0.0125839	0.0386769
chr15	75178263	75178263	RPL36AP45	FALSE	0.0121377	0.0391061
chr15	75178266	75178266	RPL36AP45	FALSE	0.012004	0.0392735
chr15	75178278	75178278	RPL36AP45	FALSE	0.0114717	0.0400447
chr15	75178307	75178307	RPL36AP45	FALSE	0.0102137	0.0429041
chr15	75178325	75178325	RPL36AP45	FALSE	0.00946404	0.0454696
chr15	75178338	75178338	RPL36AP45	FALSE	0.00894163	0.0475693
chr15	76176064	76176064	AC091100.1	FALSE	-0.00503185	0.0437466
chr15	76176066	76176066	AC091100.1	FALSE	-0.00504375	0.0433697
chr15	76176071	76176071	AC091100.1	FALSE	-0.00507349	0.0423472
chr15	76176097	76176097	AC091100.1	FALSE	-0.00522788	0.0383225
chr15	76176215	76176215	AC091100.1	FALSE	-0.0059061	0.0338934
chr15	76176264	76176264	AC091100.1	FALSE	-0.00616372	0.0379384
chr15	76176267	76176267	AC091100.1	FALSE	-0.00617876	0.0383075
chr15	76176274	76176274	AC091100.1	FALSE	-0.00621347	0.0391038
chr15	76178229	76178229	AC091100.1	FALSE	-0.0150257	0.0495143
chr15	76178373	76178373	AC091100.1	FALSE	-0.0178663	0.0342286
chr15	76178384	76178384	AC091100.1	FALSE	-0.0179235	0.0338977
chr15	76178451	76178451	AC091100.1	FALSE	-0.0178196	0.0329572
chr15	76178462	76178462	AC091100.1	FALSE	-0.0177666	0.0328232
chr15	76178480	76178480	AC091100.1	FALSE	-0.0176641	0.032614
chr15	76178495	76178495	AC091100.1	FALSE	-0.0175638	0.0324314
chr15	76178520	76178520	AC091100.1	FALSE	-0.0173674	0.0320867
chr15	76178522	76178522	AC091100.1	FALSE	-0.0173501	0.0320513
chr15	76178534	76178534	AC091100.1	FALSE	-0.0172417	0.0318915
chr15	76178560	76178560	AC091100.1	FALSE	-0.0169794	0.0315263
chr15	76178565	76178565	AC091100.1	FALSE	-0.0169247	0.0314558
chr15	76178587	76178587	AC091100.1	FALSE	-0.0166682	0.0311671
chr15	76178628	76178628	AC091100.1	FALSE	-0.016123	0.0306456
chr15	76178638	76178638	AC091100.1	FALSE	-0.0159772	0.030569
chr15	76178658	76178658	AC091100.1	FALSE	-0.0156713	0.0303494
chr15	76178697	76178697	AC091100.1	FALSE	-0.0150217	0.0300016
chr15	76178710	76178710	AC091100.1	FALSE	-0.0147903	0.0299114
chr15	76178779	76178779	AC091100.1	FALSE	-0.0134514	0.0301408
chr15	76178807	76178807	AC091100.1	FALSE	-0.012861	0.0305845
chr15	76178899	76178899	AC091100.1	FALSE	-0.0107811	0.0354801
chr15	76178977	76178977	AC091100.1	FALSE	-0.00892286	0.0485751
chr15	76347305	76347305	SCAPER	FALSE	0.00567766	0.0475134
chr15	76347308	76347308	SCAPER	FALSE	0.00575967	0.0463741
chr15	76347311	76347311	SCAPER	FALSE	0.00584297	0.0451878
chr15	76347317	76347317	SCAPER	FALSE	0.00601349	0.042921
chr15	76347322	76347322	SCAPER	FALSE	0.00615968	0.0410743
chr15	76347324	76347324	SCAPER	FALSE	0.00621921	0.0404287
chr15	76347351	76347351	SCAPER	FALSE	0.00708518	0.0320493
chr15	76347372	76347372	SCAPER	FALSE	0.00784465	0.0273317
chr15	76347380	76347380	SCAPER	FALSE	0.00815528	0.0258912
chr15	76347386	76347386	SCAPER	FALSE	0.00839632	0.0249194
chr15	76347391	76347391	SCAPER	FALSE	0.00860259	0.0242232
chr15	76347396	76347396	SCAPER	FALSE	0.00881387	0.0235324
chr15	76347399	76347399	SCAPER	FALSE	0.00894308	0.0230924
chr15	76347401	76347401	SCAPER	FALSE	0.00903025	0.0228492
chr15	76347412	76347412	SCAPER	FALSE	0.00952466	0.0215218
chr15	76347414	76347414	SCAPER	FALSE	0.00961732	0.0213064
chr15	76347427	76347427	SCAPER	FALSE	0.010241	0.0199341
chr15	76347443	76347443	SCAPER	FALSE	0.011061	0.018625
chr15	76347449	76347449	SCAPER	FALSE	0.0113839	0.0181601
chr15	76347460	76347460	SCAPER	FALSE	0.0119984	0.0173936
chr15	76347462	76347462	SCAPER	FALSE	0.0121133	0.0172997
chr15	76347468	76347468	SCAPER	FALSE	0.012464	0.0168395
chr15	76347474	76347474	SCAPER	FALSE	0.0128236	0.0164682
chr15	76347477	76347477	SCAPER	FALSE	0.0130068	0.0163052
chr15	76347481	76347481	SCAPER	FALSE	0.0132547	0.016085
chr15	76347565	76347565	SCAPER	FALSE	0.0194357	0.0133391
chr15	76347664	76347664	SCAPER	FALSE	0.028876	0.0123547
chr15	76347669	76347669	SCAPER	FALSE	0.0293877	0.012383
chr15	76347677	76347677	SCAPER	FALSE	0.0302089	0.0124216
chr15	76347682	76347682	SCAPER	FALSE	0.0307232	0.0124346
chr15	76347712	76347712	SCAPER	FALSE	0.0338065	0.012758
chr15	76347780	76347780	SCAPER	FALSE	0.0404394	0.0145795
chr15	76347798	76347798	SCAPER	FALSE	0.0420189	0.0153484
chr15	76347814	76347814	SCAPER	FALSE	0.0433321	0.0161554
chr15	76347901	76347901	SCAPER	FALSE	0.0484886	0.0218286
chr15	76347903	76347903	SCAPER	FALSE	0.048561	0.0219073
chr15	76347930	76347930	SCAPER	FALSE	0.0493144	0.024069
chr15	76348031	76348031	SCAPER	FALSE	0.0484303	0.0333456
chr15	76575469	76575469	SCAPER	FALSE	-0.00730282	0.0493089
chr15	77029899	77029899	PSTPIP1	FALSE	0.0103561	0.0390602
chr15	77029964	77029964	PSTPIP1	FALSE	0.0117775	0.0456693
chr15	77045684	77045684	TSPAN3	FALSE	-0.00981618	0.0401034
chr15	77045775	77045775	TSPAN3	FALSE	-0.00953067	0.0342862
chr15	77045802	77045802	TSPAN3	FALSE	-0.00947769	0.0328118
chr15	77045922	77045922	TSPAN3	FALSE	-0.00927178	0.0279945
chr15	77045932	77045932	TSPAN3	FALSE	-0.0092561	0.027794
chr15	77046297	77046297	TSPAN3	FALSE	-0.00882097	0.0354961
chr15	77548856	77548856	AC046168.1	FALSE	0.0160395	0.0425482
chr15	77548990	77548990	AC046168.1	FALSE	0.0160398	0.0166289
chr15	77549020	77549020	AC046168.1	FALSE	0.0158814	0.0144642
chr15	77549063	77549063	AC046168.1	FALSE	0.0155618	0.012758
chr15	77549074	77549074	AC046168.1	FALSE	0.0154634	0.0125933
chr15	77549132	77549132	AC046168.1	FALSE	0.0148398	0.012765
chr15	77549137	77549137	AC046168.1	FALSE	0.0147782	0.0129241
chr15	77549156	77549156	AC046168.1	FALSE	0.0145339	0.0134679
chr15	77549208	77549208	AC046168.1	FALSE	0.0137863	0.0172861
chr15	77549250	77549250	AC046168.1	FALSE	0.013109	0.0224627
chr15	77549295	77549295	AC046168.1	FALSE	0.0123245	0.0315957
chr15	77549303	77549303	AC046168.1	FALSE	0.0121798	0.0337472
chr15	77549338	77549338	AC046168.1	FALSE	0.0115314	0.0458776
chr15	78233494	78233494	ACSBG1	FALSE	-0.00937115	0.0490509
chr15	78640615	78640615	CHRNB4	TRUE	0.0146971	0.0394294
chr15	78640625	78640625	CHRNB4	TRUE	0.0141107	0.0401002
chr15	78640634	78640634	CHRNB4	TRUE	0.0135602	0.0418089
chr15	78640646	78640646	CHRNB4	TRUE	0.0128054	0.0454036
chr15	79115364	79115364	RASGRF1	FALSE	-0.00823634	0.0451729
chr15	79115441	79115441	RASGRF1	FALSE	-0.0082369	0.040505
chr15	79115456	79115456	RASGRF1	FALSE	-0.00823689	0.0395928
chr15	79115517	79115517	RASGRF1	FALSE	-0.00823638	0.0356885
chr15	79115541	79115541	RASGRF1	FALSE	-0.00823593	0.0342259
chr15	79115660	79115660	RASGRF1	FALSE	-0.00823137	0.0279437
chr15	79115688	79115688	RASGRF1	FALSE	-0.00822963	0.0266539
chr15	79115767	79115767	RASGRF1	FALSE	-0.00822317	0.0234668
chr15	79115877	79115877	RASGRF1	FALSE	-0.00820978	0.0196153
chr15	79115908	79115908	RASGRF1	FALSE	-0.00820498	0.0187159
chr15	79116167	79116167	RASGRF1	FALSE	-0.00814384	0.0135218
chr15	79116187	79116187	RASGRF1	FALSE	-0.00813737	0.0133622
chr15	79116194	79116194	RASGRF1	FALSE	-0.00813504	0.0133196
chr15	79116210	79116210	RASGRF1	FALSE	-0.00812958	0.0132177
chr15	79116282	79116282	RASGRF1	FALSE	-0.00810272	0.0129796
chr15	79116379	79116379	RASGRF1	FALSE	-0.00806025	0.0130738
chr15	79116382	79116382	RASGRF1	FALSE	-0.00805882	0.0130831
chr15	79116830	79116830	RASGRF1	FALSE	-0.00775019	0.024988
chr15	79116887	79116887	RASGRF1	FALSE	-0.00769565	0.0283978
chr15	79116897	79116897	RASGRF1	FALSE	-0.00768569	0.0290512
chr15	79117061	79117061	RASGRF1	FALSE	-0.00750425	0.043547
chr15	80825448	80825448	CEMIP	FALSE	-0.0189753	0.0478466
chr15	80825626	80825626	CEMIP	FALSE	-0.019479	0.0454766
chr15	80825684	80825684	CEMIP	FALSE	-0.0195861	0.0449675
chr15	80825784	80825784	CEMIP	FALSE	-0.0197045	0.0443803
chr15	80825850	80825850	CEMIP	FALSE	-0.0197369	0.0441327
chr15	80825879	80825879	CEMIP	FALSE	-0.0197397	0.0440551
chr15	80826043	80826043	CEMIP	FALSE	-0.0196243	0.043779
chr15	80826198	80826198	CEMIP	FALSE	-0.0193128	0.0437748
chr15	80826319	80826319	CEMIP	FALSE	-0.0189336	0.0439308
chr15	80826540	80826540	CEMIP	FALSE	-0.0179272	0.044733
chr15	80826631	80826631	CEMIP	FALSE	-0.0173851	0.0453419
chr15	81750787	81750787	AC104041.1	FALSE	-0.0130025	0.0460915
chr15	81750820	81750820	AC104041.1	FALSE	-0.0132293	0.0418216
chr15	81750857	81750857	AC104041.1	FALSE	-0.0134581	0.0389917
chr15	81750865	81750865	AC104041.1	FALSE	-0.0135039	0.0385675
chr15	83285976	83285976	AC103876.1	FALSE	0.0144387	0.0444283
chr15	83286012	83286012	AC103876.1	FALSE	0.0142367	0.0340961
chr15	83286027	83286027	AC103876.1	FALSE	0.0141264	0.0311465
chr15	83286058	83286058	AC103876.1	FALSE	0.0138397	0.0269546
chr15	83286097	83286097	AC103876.1	FALSE	0.0134006	0.0247256
chr15	83286127	83286127	AC103876.1	FALSE	0.0130275	0.0246279
chr15	83286135	83286135	AC103876.1	FALSE	0.012925	0.024776
chr15	83286257	83286257	AC103876.1	FALSE	0.0113495	0.0435192
chr15	85405373	85405373	AKAP13	FALSE	-0.00935249	0.0233245
chr15	85405673	85405673	AKAP13	FALSE	-0.00940421	0.0228812
chr15	85405747	85405747	AKAP13	FALSE	-0.00940781	0.0236359
chr15	85405885	85405885	AKAP13	FALSE	-0.00941197	0.0256093
chr15	85406089	85406089	AKAP13	FALSE	-0.00947992	0.0319358
chr15	85406106	85406106	AKAP13	FALSE	-0.00948923	0.0327721
chr15	85406231	85406231	AKAP13	FALSE	-0.00957265	0.0404287
chr15	85742449	85742449	AKAP13	FALSE	-0.0361885	0.047368
chr15	85742475	85742475	AKAP13	FALSE	-0.0358969	0.0462748
chr15	85742501	85742501	AKAP13	FALSE	-0.0355424	0.0457566
chr15	85742513	85742513	AKAP13	FALSE	-0.0353595	0.0457167
chr15	85888320	85888320	MIR548AP	FALSE	-0.0102776	0.0439127
chr15	85888327	85888327	MIR548AP	FALSE	-0.0102823	0.0431408
chr15	85888509	85888509	MIR548AP	FALSE	-0.0106165	0.0276604
chr15	85888649	85888649	MIR548AP	FALSE	-0.0111285	0.0236586
chr15	85888686	85888686	MIR548AP	FALSE	-0.0112979	0.0235838
chr15	85888980	85888980	MIR548AP	FALSE	-0.0130894	0.039436
chr15	88107222	88107222	NTRK3	TRUE	-0.0165353	0.0492954
chr15	88107437	88107437	NTRK3	TRUE	-0.015435	0.0447912
chr15	88107774	88107774	NTRK3	TRUE	-0.0132459	0.0433692
chr15	88107889	88107889	NTRK3	TRUE	-0.0123849	0.0455862
chr15	88107958	88107958	NTRK3	TRUE	-0.0118405	0.0479601
chr15	88220728	88220728	NTRK3	TRUE	-0.0118859	0.0425106
chr15	88220734	88220734	NTRK3	TRUE	-0.011886	0.0422339
chr15	88220740	88220740	NTRK3	TRUE	-0.0118863	0.0419723
chr15	88220876	88220876	NTRK3	TRUE	-0.0119818	0.0356623
chr15	88220922	88220922	NTRK3	TRUE	-0.012047	0.034032
chr15	88221108	88221108	NTRK3	TRUE	-0.0124304	0.0325558
chr15	88221154	88221154	NTRK3	TRUE	-0.0125451	0.0334613
chr15	88221217	88221217	NTRK3	TRUE	-0.0127078	0.0357559
chr15	88221261	88221261	NTRK3	TRUE	-0.0128224	0.0381891
chr15	89124639	89124639	ABHD2	FALSE	-0.0100898	0.0415944
chr15	89124735	89124735	ABHD2	FALSE	-0.00942804	0.041038
chr15	89124780	89124780	ABHD2	FALSE	-0.00910401	0.041062
chr15	89124814	89124814	ABHD2	FALSE	-0.00885441	0.0412443
chr15	89124816	89124816	ABHD2	FALSE	-0.00883961	0.0412612
chr15	89124863	89124863	ABHD2	FALSE	-0.00848862	0.0416949
chr15	89124945	89124945	ABHD2	FALSE	-0.0078643	0.0431941
chr15	89124981	89124981	ABHD2	FALSE	-0.00758688	0.0442022
chr15	89125043	89125043	ABHD2	FALSE	-0.00710654	0.0464518
chr15	90081844	90081844	ZNF710-AS1	TRUE	-0.0149176	0.0290075
chr15	90081847	90081847	ZNF710-AS1	TRUE	-0.0149861	0.0283592
chr15	90081873	90081873	ZNF710-AS1	TRUE	-0.0156004	0.0233558
chr15	90081884	90081884	ZNF710-AS1	TRUE	-0.0158707	0.0214681
chr15	90082025	90082025	ZNF710-AS1	FALSE	-0.0195944	0.00844627
chr15	90082310	90082310	ZNF710-AS1	FALSE	-0.0244474	0.0101715
chr15	90082363	90082363	ZNF710-AS1	FALSE	-0.0246365	0.011295
chr15	90082382	90082382	ZNF710-AS1	FALSE	-0.0246528	0.0116548
chr15	90082408	90082408	ZNF710-AS1	FALSE	-0.0246309	0.0119402
chr15	90082493	90082493	ZNF710-AS1	FALSE	-0.0242525	0.0124346
chr15	90082520	90082520	ZNF710-AS1	FALSE	-0.0240522	0.0125509
chr15	90082542	90082542	ZNF710-AS1	FALSE	-0.0238601	0.0126503
chr15	90082621	90082621	ZNF710-AS1	FALSE	-0.0229466	0.0131139
chr15	90082673	90082673	IDH2	FALSE	-0.0221462	0.0136769
chr15	90082730	90082730	IDH2	FALSE	-0.0210822	0.0150214
chr15	90082739	90082739	IDH2	FALSE	-0.0208965	0.0152559
chr15	90082880	90082880	IDH2	FALSE	-0.0174155	0.0246957
chr15	91116708	91116708	SV2B	TRUE	-0.0137003	0.047919
chr15	91116868	91116868	SV2B	TRUE	-0.0143205	0.0484314
chr15	91564180	91564180	CRAT37	FALSE	0.00896754	0.041996
chr15	91564216	91564216	CRAT37	FALSE	0.00891876	0.0419315
chr15	91564510	91564510	CRAT37	FALSE	0.00825933	0.0419337
chr15	91564761	91564761	CRAT37	FALSE	0.00743	0.04237
chr15	91564878	91564878	CRAT37	FALSE	0.00698863	0.0435578
chr15	91565029	91565029	CRAT37	FALSE	0.00638539	0.0467519
chr15	92321312	92321312	AC116903.2	FALSE	-0.0250906	0.039532
chr15	92321422	92321422	AC116903.2	FALSE	-0.0259921	0.0352472
chr15	92321492	92321492	AC116903.2	FALSE	-0.026517	0.0327103
chr15	92321545	92321545	AC116903.2	FALSE	-0.0268832	0.030732
chr15	92321568	92321568	AC116903.2	FALSE	-0.0270322	0.0298894
chr15	92321773	92321773	AC116903.2	FALSE	-0.0280339	0.0232257
chr15	92321837	92321837	AC116903.2	FALSE	-0.0282097	0.0213967
chr15	92321841	92321841	AC116903.2	FALSE	-0.0282183	0.0212962
chr15	92321872	92321872	AC116903.2	FALSE	-0.0282747	0.0204333
chr15	92322129	92322129	AC116903.2	FALSE	-0.0279964	0.0155891
chr15	92322381	92322381	AC116903.2	FALSE	-0.0263034	0.0183029
chr15	92322523	92322523	AC116903.2	FALSE	-0.0247355	0.0271628
chr15	92322565	92322565	AC116903.2	FALSE	-0.0241956	0.0322715
chr15	92322577	92322577	AC116903.2	FALSE	-0.0240355	0.0339134
chr15	92322593	92322593	AC116903.2	FALSE	-0.023818	0.0366023
chr15	92398759	92398759	ST8SIA2	FALSE	-0.0164267	0.0455187
chr15	92398843	92398843	ST8SIA2	FALSE	-0.0187648	0.0340557
chr15	92399204	92399204	ST8SIA2	FALSE	-0.0287055	0.0200204
chr15	92399212	92399212	ST8SIA2	FALSE	-0.0288958	0.0199542
chr15	92399241	92399241	ST8SIA2	FALSE	-0.0295633	0.0197328
chr15	92399347	92399347	ST8SIA2	FALSE	-0.0316347	0.019492
chr15	92399440	92399440	ST8SIA2	FALSE	-0.0326217	0.0201372
chr15	92399498	92399498	ST8SIA2	FALSE	-0.0327867	0.0209945
chr15	92399509	92399509	ST8SIA2	FALSE	-0.0327812	0.0211737
chr15	92399517	92399517	ST8SIA2	FALSE	-0.03277	0.021316
chr15	92399578	92399578	ST8SIA2	FALSE	-0.0324952	0.0224486
chr15	92399591	92399591	ST8SIA2	FALSE	-0.0323952	0.0227298
chr15	92399891	92399891	ST8SIA2	FALSE	-0.0269975	0.0333205
chr15	92399978	92399978	ST8SIA2	FALSE	-0.0247046	0.0393119
chr15	92400063	92400063	ST8SIA2	FALSE	-0.0223369	0.0467288
chr15	92617348	92617348	AC091544.5	FALSE	0.0134575	0.0491541
chr15	92617402	92617402	AC091544.5	FALSE	0.0139679	0.044418
chr15	92617409	92617409	AC091544.5	FALSE	0.0140221	0.0438808
chr15	92617484	92617484	FAM174B	TRUE	0.0144336	0.0384897
chr15	92617527	92617527	FAM174B	TRUE	0.0145357	0.0359361
chr15	92617573	92617573	FAM174B	TRUE	0.0145435	0.0340557
chr15	92617585	92617585	FAM174B	TRUE	0.0145291	0.0337394
chr15	92617633	92617633	FAM174B	TRUE	0.0144074	0.0331536
chr15	92617680	92617680	FAM174B	TRUE	0.0141951	0.0336676
chr15	92617690	92617690	FAM174B	TRUE	0.0141389	0.033956
chr15	92617707	92617707	FAM174B	TRUE	0.0140348	0.0346752
chr15	92617736	92617736	FAM174B	TRUE	0.0138337	0.0365657
chr15	92617762	92617762	FAM174B	TRUE	0.0136298	0.0390075
chr15	92880312	92880312	LINC01578	FALSE	0.0247191	0.0430075
chr15	92880357	92880357	LINC01578	FALSE	0.0252798	0.043572
chr15	92880492	92880492	LINC01578	FALSE	0.0261038	0.0455797
chr15	92880576	92880576	LINC01578	FALSE	0.0257597	0.0492992
chr15	93662721	93662721	AC110023.1	FALSE	-0.012082	0.0260342
chr15	93663454	93663454	AC110023.1	FALSE	-0.0147451	0.028138
chr15	93663457	93663457	AC110023.1	FALSE	-0.0147514	0.0282713
chr15	93663556	93663556	AC110023.1	FALSE	-0.0149301	0.0323801
chr15	93663738	93663738	AC110023.1	FALSE	-0.0151005	0.0425004
chr15	93663770	93663770	AC110023.1	FALSE	-0.0151075	0.0445796
chr15	93663775	93663775	AC110023.1	FALSE	-0.0151079	0.0449241
chr15	93663833	93663833	AC110023.1	FALSE	-0.0151	0.048894
chr15	95287609	95287609	LINC01197	FALSE	0.027171	0.0443008
chr15	95287613	95287613	LINC01197	FALSE	0.0271883	0.0439994
chr15	95287667	95287667	LINC01197	FALSE	0.0273908	0.0398976
chr15	95287784	95287784	LINC01197	FALSE	0.0275975	0.0328191
chr15	95287804	95287804	LINC01197	FALSE	0.0275956	0.0319278
chr15	95287807	95287807	LINC01197	FALSE	0.0275943	0.0318254
chr15	95287818	95287818	LINC01197	FALSE	0.027587	0.0313612
chr15	95287877	95287877	LINC01197	FALSE	0.0274803	0.0296933
chr15	95287899	95287899	LINC01197	FALSE	0.0274095	0.0293572
chr15	95287902	95287902	LINC01197	FALSE	0.0273985	0.0293008
chr15	95287935	95287935	AC104260.3	FALSE	0.0272544	0.0290557
chr15	95288038	95288038	AC104260.3	FALSE	0.0265413	0.031519
chr15	95304122	95304122	LINC01197	TRUE	-0.0289198	0.04582
chr15	95304124	95304124	LINC01197	TRUE	-0.0289456	0.0455988
chr15	95304203	95304203	LINC01197	TRUE	-0.0299185	0.0376265
chr15	95304218	95304218	LINC01197	TRUE	-0.0300934	0.0361497
chr15	95304288	95304288	LINC01197	TRUE	-0.0308681	0.0305845
chr15	95304294	95304294	LINC01197	TRUE	-0.0309313	0.0301901
chr15	95304343	95304343	LINC01197	TRUE	-0.0314292	0.0270049
chr15	95304399	95304399	LINC01197	TRUE	-0.0319577	0.024194
chr15	95304519	95304519	LINC01197	TRUE	-0.0329452	0.0193643
chr15	95304575	95304575	LINC01197	TRUE	-0.0333382	0.0176398
chr15	95304585	95304585	LINC01197	TRUE	-0.0334038	0.017351
chr15	95304611	95304611	LINC01197	TRUE	-0.0335679	0.0165505
chr15	95304709	95304709	LINC01197	TRUE	-0.034102	0.0144673
chr15	95304747	95304747	LINC01197	TRUE	-0.0342728	0.0137756
chr15	95305153	95305153	LINC01197	TRUE	-0.0347899	0.0125523
chr15	95305322	95305322	LINC01197	TRUE	-0.0342754	0.0141045
chr15	95305436	95305436	LINC01197	TRUE	-0.033682	0.0161182
chr15	95305439	95305439	LINC01197	TRUE	-0.0336638	0.0161783
chr15	95305501	95305501	LINC01197	TRUE	-0.0332558	0.0177368
chr15	95305606	95305606	LINC01197	TRUE	-0.0324353	0.0205573
chr15	95305626	95305626	LINC01197	TRUE	-0.032261	0.0211851
chr15	95944527	95944527	AC012409.2	FALSE	-0.0233334	0.0352976
chr15	95945086	95945086	AC012409.2	FALSE	-0.0163365	0.0356181
chr15	95945089	95945089	AC012409.2	FALSE	-0.0162987	0.0356546
chr15	95945125	95945125	AC012409.2	FALSE	-0.0158464	0.0363128
chr15	95945233	95945233	AC012409.2	FALSE	-0.0145126	0.0392177
chr15	95945295	95945295	AC012409.2	FALSE	-0.0137664	0.0414477
chr15	95945391	95945391	AC012409.2	FALSE	-0.0126453	0.0462799
chr15	96053969	96053969	AC024337.1	FALSE	0.0244842	0.0493917
chr15	96053983	96053983	AC024337.1	FALSE	0.0249542	0.0490784
chr15	96182241	96182241	NR2F2-AS1	FALSE	0.0168764	0.0453775
chr15	96182426	96182426	NR2F2-AS1	FALSE	0.0165547	0.0390296
chr15	96182451	96182451	NR2F2-AS1	FALSE	0.016489	0.0384585
chr15	96182529	96182529	NR2F2-AS1	FALSE	0.0162547	0.0372217
chr15	96182599	96182599	NR2F2-AS1	FALSE	0.0160093	0.0366329
chr15	96182630	96182630	NR2F2-AS1	FALSE	0.0158865	0.0364797
chr15	96182657	96182657	NR2F2-AS1	FALSE	0.0157624	0.0364395
chr15	96182666	96182666	NR2F2-AS1	FALSE	0.0157174	0.036446
chr15	96182797	96182797	NR2F2-AS1	FALSE	0.0148822	0.0381391
chr15	96182805	96182805	NR2F2-AS1	FALSE	0.0148213	0.0383672
chr15	96182820	96182820	NR2F2-AS1	FALSE	0.0147045	0.0388733
chr15	96182837	96182837	NR2F2-AS1	FALSE	0.0145679	0.0394643
chr15	96182846	96182846	NR2F2-AS1	FALSE	0.0144939	0.0398334
chr15	96182894	96182894	NR2F2-AS1	FALSE	0.0140803	0.0422579
chr15	96182900	96182900	NR2F2-AS1	FALSE	0.0140265	0.0426431
chr15	96182910	96182910	NR2F2-AS1	FALSE	0.0139359	0.0433888
chr15	96182939	96182939	NR2F2-AS1	FALSE	0.0136664	0.0456504
chr15	98433897	98433897	FAM169B	FALSE	-0.0137161	0.0342553
chr15	98433985	98433985	FAM169B	FALSE	-0.0142199	0.0287453
chr15	98433994	98433994	FAM169B	FALSE	-0.0142252	0.0283715
chr15	98434014	98434014	FAM169B	FALSE	-0.0142021	0.0275997
chr15	98434038	98434038	FAM169B	FALSE	-0.0141085	0.0268007
chr15	98434053	98434053	FAM169B	FALSE	-0.0140197	0.0264438
chr15	98434086	98434086	FAM169B	FALSE	-0.0137745	0.025607
chr15	98434165	98434165	FAM169B	FALSE	-0.0129537	0.0245353
chr15	98434220	98434220	FAM169B	FALSE	-0.0122364	0.0248296
chr15	98434229	98434229	FAM169B	FALSE	-0.0121108	0.024988
chr15	98434307	98434307	FAM169B	FALSE	-0.0109603	0.0295889
chr15	98434311	98434311	FAM169B	FALSE	-0.0108993	0.0299923
chr15	98434351	98434351	FAM169B	FALSE	-0.0102855	0.0357989
chr15	98434383	98434383	FAM169B	FALSE	-0.00979436	0.0430176
chr15	98434394	98434394	FAM169B	FALSE	-0.00962658	0.0460008
chr15	98740464	98740464	IGF1R	FALSE	-0.0141642	0.0469502
chr15	98740543	98740543	IGF1R	FALSE	-0.014425	0.0430897
chr15	98740560	98740560	IGF1R	FALSE	-0.0144636	0.0421884
chr15	98740643	98740643	IGF1R	FALSE	-0.0145548	0.0379941
chr15	98740740	98740740	IGF1R	FALSE	-0.0144668	0.0328191
chr15	98741339	98741339	IGF1R	FALSE	-0.0117206	0.0195427
chr15	98741412	98741412	IGF1R	FALSE	-0.0112941	0.0218323
chr15	98741605	98741605	IGF1R	FALSE	-0.0102253	0.0343282
chr15	98741608	98741608	IGF1R	FALSE	-0.0102098	0.0346389
chr15	98741650	98741650	IGF1R	FALSE	-0.00999654	0.0391842
chr15	98741658	98741658	IGF1R	FALSE	-0.0099569	0.0400258
chr15	98799557	98799557	IGF1R	FALSE	0.0208229	0.0140876
chr15	98799600	98799600	IGF1R	FALSE	0.0207703	0.0116856
chr15	98799631	98799631	IGF1R	FALSE	0.0205969	0.0102745
chr15	98799635	98799635	IGF1R	FALSE	0.0205669	0.0101715
chr15	98799648	98799648	IGF1R	FALSE	0.0204581	0.00984073
chr15	98799678	98799678	IGF1R	FALSE	0.0201459	0.00901183
chr15	98799752	98799752	IGF1R	FALSE	0.0190804	0.00788987
chr15	98799825	98799825	IGF1R	FALSE	0.017769	0.00743196
chr15	98799914	98799914	IGF1R	FALSE	0.0160616	0.00732596
chr15	98800091	98800091	IGF1R	FALSE	0.0130709	0.0078299
chr15	98800231	98800231	IGF1R	FALSE	0.011504	0.00844627
chr15	98800472	98800472	IGF1R	FALSE	0.0104474	0.00880475
chr15	98800535	98800535	IGF1R	FALSE	0.0103567	0.00880475
chr15	98800574	98800574	IGF1R	FALSE	0.0103314	0.00880475
chr15	98800587	98800587	IGF1R	FALSE	0.0103281	0.00880475
chr15	98800596	98800596	IGF1R	FALSE	0.0103272	0.00880475
chr15	98800689	98800689	IGF1R	FALSE	0.0103852	0.00880475
chr15	98800712	98800712	IGF1R	FALSE	0.0104176	0.00880475
chr15	98800754	98800754	IGF1R	FALSE	0.0104943	0.00880475
chr15	98800799	98800799	IGF1R	FALSE	0.0106005	0.00883209
chr15	98800990	98800990	IGF1R	FALSE	0.0112918	0.00958994
chr15	98801087	98801087	IGF1R	FALSE	0.0117565	0.0102461
chr15	98801265	98801265	IGF1R	FALSE	0.0126734	0.01305
chr15	98801271	98801271	IGF1R	FALSE	0.0127031	0.0131475
chr15	98801395	98801395	IGF1R	FALSE	0.013241	0.0171316
chr15	98801483	98801483	IGF1R	FALSE	0.0134739	0.0215903
chr15	98801524	98801524	IGF1R	FALSE	0.0135169	0.0246056
chr15	98801548	98801548	IGF1R	FALSE	0.0135181	0.02673
chr15	98801578	98801578	IGF1R	FALSE	0.0134912	0.0303779
chr15	98801651	98801651	IGF1R	FALSE	0.0132701	0.045654
chr15	98872728	98872728	IGF1R	FALSE	0.0120264	0.0263967
chr15	98872919	98872919	IGF1R	FALSE	0.0161084	0.0144673
chr15	98873032	98873032	IGF1R	FALSE	0.0181628	0.0147482
chr15	98873034	98873034	IGF1R	FALSE	0.0181962	0.0147726
chr15	98873211	98873211	IGF1R	FALSE	0.0206023	0.0184713
chr15	98873477	98873477	IGF1R	FALSE	0.0215515	0.0309865
chr15	98873516	98873516	IGF1R	FALSE	0.0213994	0.0345597
chr15	98873578	98873578	IGF1R	FALSE	0.0210207	0.0419508
chr15	98943576	98943576	IGF1R	FALSE	-0.025264	0.0497364
chr15	98943619	98943619	IGF1R	FALSE	-0.0262681	0.0491053
chr15	98943623	98943623	IGF1R	FALSE	-0.0263597	0.0490861
chr15	98943792	98943792	IGF1R	FALSE	-0.0297925	0.0491003
chr15	98943846	98943846	IGF1R	FALSE	-0.0306576	0.0495632
chr15	98955943	98955943	AC036108.1	FALSE	-0.0126252	0.0423686
chr15	98955970	98955970	AC036108.1	FALSE	-0.0121101	0.0396749
chr15	98955995	98955995	AC036108.1	FALSE	-0.0116294	0.0378892
chr15	98956100	98956100	AC036108.1	FALSE	-0.00963481	0.0463741
chr15	99305889	99305889	LRRC28	TRUE	0.0224901	0.0220528
chr15	99306169	99306169	LRRC28	TRUE	0.022146	0.0296091
chr15	99306210	99306210	LRRC28	TRUE	0.0220594	0.0308599
chr15	99306247	99306247	LRRC28	TRUE	0.0219817	0.0321242
chr15	99306269	99306269	LRRC28	TRUE	0.0219366	0.032833
chr15	99306311	99306311	LRRC28	TRUE	0.0218545	0.0340679
chr15	99306389	99306389	LRRC28	TRUE	0.0217243	0.0366504
chr15	99306398	99306398	LRRC28	TRUE	0.0217118	0.0369379
chr15	99306800	99306800	LRRC28	TRUE	0.022051	0.0437316
chr15	99306852	99306852	LRRC28	TRUE	0.022266	0.0436238
chr15	99306896	99306896	LRRC28	TRUE	0.0224851	0.0433697
chr15	99306926	99306926	LRRC28	TRUE	0.0226547	0.0430429
chr15	99307005	99307005	LRRC28	TRUE	0.0231817	0.041861
chr15	99307018	99307018	LRRC28	TRUE	0.0232798	0.0416074
chr15	99307228	99307228	LRRC28	TRUE	0.0252947	0.0358098
chr15	99307324	99307324	LRRC28	TRUE	0.0263685	0.0331436
chr15	99307539	99307539	LRRC28	TRUE	0.0280103	0.0302431
chr15	99307764	99307764	LRRC28	TRUE	0.0279853	0.0302958
chr15	99307910	99307910	LRRC28	TRUE	0.026795	0.0314368
chr15	99307987	99307987	LRRC28	TRUE	0.0257998	0.0324944
chr15	99307992	99307992	LRRC28	TRUE	0.0257271	0.0325536
chr15	99307995	99307995	LRRC28	TRUE	0.025683	0.0325982
chr15	99308013	99308013	LRRC28	TRUE	0.0254114	0.0328485
chr15	99308201	99308201	LRRC28	TRUE	0.0219679	0.0371607
chr15	99308233	99308233	LRRC28	TRUE	0.0212981	0.0382974
chr15	99308254	99308254	LRRC28	TRUE	0.0208501	0.039045
chr15	99308301	99308301	LRRC28	TRUE	0.0198284	0.0408369
chr15	99308432	99308432	LRRC28	TRUE	0.0169232	0.0476951
chr15	99308446	99308446	LRRC28	FALSE	0.016614	0.0487413
chr15	99832449	99832449	AC090825.1	FALSE	0.00594967	0.0456815
chr15	99832573	99832573	AC090825.1	FALSE	0.00608986	0.0461314
chr15	99832599	99832599	AC090825.1	FALSE	0.00611831	0.0462799
chr15	99832648	99832648	AC090825.1	FALSE	0.00617099	0.0465663
chr15	99832741	99832741	AC090825.1	FALSE	0.00626739	0.0473591
chr15	99832768	99832768	AC090825.1	FALSE	0.00629446	0.0476315
chr15	99832782	99832782	AC090825.1	FALSE	0.00630832	0.0478172
chr15	99832805	99832805	AC090825.1	FALSE	0.00633084	0.048063
chr15	99929069	99929069	AC084855.1	FALSE	0.0173533	0.0467545
chr15	99929113	99929113	AC084855.1	FALSE	0.0192069	0.0406088
chr15	99929140	99929140	AC084855.1	FALSE	0.0202642	0.0381405
chr15	99929229	99929229	AC084855.1	FALSE	0.0231956	0.037878
chr15	99976188	99976188	ADAMTS17	TRUE	0.00617668	0.0460469
chr15	99976207	99976207	ADAMTS17	TRUE	0.00627578	0.0443722
chr15	99976214	99976214	ADAMTS17	TRUE	0.00630936	0.0439076
chr15	99976217	99976217	ADAMTS17	TRUE	0.00632326	0.0437221
chr15	99976300	99976300	ADAMTS17	TRUE	0.00658268	0.0420707
chr15	99976332	99976332	ADAMTS17	TRUE	0.0066277	0.0433338
chr15	99976375	99976375	ADAMTS17	TRUE	0.00664612	0.0462045
chr15	99976406	99976406	ADAMTS17	TRUE	0.00663113	0.0491808
chr15	100113095	100113095	ADAMTS17	FALSE	-0.0210006	0.0456492
chr15	100113114	100113114	ADAMTS17	FALSE	-0.0215924	0.0422232
chr15	100113117	100113117	ADAMTS17	FALSE	-0.0216861	0.0417643
chr15	100113131	100113131	ADAMTS17	FALSE	-0.0221246	0.039552
chr15	100113177	100113177	ADAMTS17	FALSE	-0.0235656	0.0332414
chr15	100113196	100113196	ADAMTS17	FALSE	-0.0241553	0.0312264
chr15	100113234	100113234	ADAMTS17	TRUE	-0.0253104	0.0281521
chr15	100113243	100113243	ADAMTS17	TRUE	-0.0255771	0.0275886
chr15	100113425	100113425	ADAMTS17	TRUE	-0.029717	0.0251443
chr15	100113585	100113585	ADAMTS17	TRUE	-0.0295272	0.0391194
chr15	100113611	100113611	ADAMTS17	FALSE	-0.0290117	0.0437819
chr15	100307529	100307529	ADAMTS17	FALSE	-0.0182214	0.0453419
chr15	100307662	100307662	ADAMTS17	FALSE	-0.0224641	0.0279017
chr15	100307716	100307716	ADAMTS17	TRUE	-0.0241099	0.0254961
chr15	100307724	100307724	ADAMTS17	TRUE	-0.024347	0.0252859
chr15	100307729	100307729	ADAMTS17	TRUE	-0.0244942	0.0251551
chr15	100307731	100307731	ADAMTS17	TRUE	-0.0245528	0.0251196
chr15	100307754	100307754	ADAMTS17	TRUE	-0.0252175	0.024759
chr15	100307857	100307857	ADAMTS17	TRUE	-0.0279234	0.0251266
chr15	100307968	100307968	ADAMTS17	TRUE	-0.0301882	0.0287118
chr15	100307974	100307974	ADAMTS17	TRUE	-0.0302874	0.0290075
chr15	100308008	100308008	ADAMTS17	TRUE	-0.0308001	0.0307441
chr15	100308048	100308048	ADAMTS17	TRUE	-0.0312905	0.0332306
chr15	100308160	100308160	ADAMTS17	TRUE	-0.0319526	0.0424223
chr15	100308167	100308167	ADAMTS17	TRUE	-0.0319568	0.0431584
chr15	100308222	100308222	ADAMTS17	TRUE	-0.0318114	0.0486241
chr15	101446975	101446975	PCSK6	TRUE	-0.0116488	0.0405994
chr15	101447058	101447058	PCSK6	TRUE	-0.0110637	0.0333093
chr15	101447061	101447061	PCSK6	TRUE	-0.0110402	0.0331536
chr15	101447066	101447066	PCSK6	TRUE	-0.0110007	0.0328191
chr15	101447078	101447078	PCSK6	TRUE	-0.0109044	0.0320391
chr15	101447106	101447106	PCSK6	TRUE	-0.0106708	0.030342
chr15	101447177	101447177	PCSK6	TRUE	-0.0100247	0.0266936
chr15	101447284	101447284	PCSK6	TRUE	-0.00852054	0.0280581
chr16	694251	694251	FBXL16	TRUE	0.0257669	0.0497467
chr16	694253	694253	FBXL16	TRUE	0.0258073	0.0495418
chr16	694257	694257	FBXL16	TRUE	0.0258889	0.0491572
chr16	694262	694262	FBXL16	TRUE	0.0259919	0.0487069
chr16	694271	694271	FBXL16	TRUE	0.0261804	0.0478457
chr16	694273	694273	FBXL16	TRUE	0.0262228	0.0476517
chr16	694286	694286	FBXL16	TRUE	0.0265027	0.0465885
chr16	694294	694294	FBXL16	TRUE	0.0266784	0.0460561
chr16	694308	694308	FBXL16	TRUE	0.0269919	0.0449675
chr16	694328	694328	FBXL16	TRUE	0.027451	0.0435661
chr16	694340	694340	FBXL16	TRUE	0.0277319	0.0426834
chr16	694392	694392	FBXL16	TRUE	0.028978	0.0396569
chr16	694400	694400	FBXL16	TRUE	0.0291716	0.0392505
chr16	694416	694416	FBXL16	TRUE	0.0295582	0.0384165
chr16	694427	694427	FBXL16	TRUE	0.0298229	0.0379056
chr16	694430	694430	FBXL16	TRUE	0.0298949	0.037785
chr16	694443	694443	FBXL16	TRUE	0.0302049	0.0371632
chr16	694453	694453	FBXL16	TRUE	0.0304412	0.0367716
chr16	694455	694455	FBXL16	TRUE	0.0304882	0.0366879
chr16	694457	694457	FBXL16	TRUE	0.030535	0.0365986
chr16	694469	694469	FBXL16	TRUE	0.0308139	0.0360915
chr16	694473	694473	FBXL16	TRUE	0.0309059	0.035934
chr16	694479	694479	FBXL16	TRUE	0.0310429	0.0357413
chr16	694483	694483	FBXL16	TRUE	0.0311335	0.0356261
chr16	694488	694488	FBXL16	TRUE	0.0312459	0.0354476
chr16	694490	694490	FBXL16	TRUE	0.0312906	0.0353773
chr16	694506	694506	FBXL16	TRUE	0.0316421	0.0348939
chr16	694511	694511	FBXL16	TRUE	0.0317495	0.0347439
chr16	694517	694517	FBXL16	TRUE	0.0318768	0.0345661
chr16	694531	694531	FBXL16	TRUE	0.0321665	0.0342013
chr16	694533	694533	FBXL16	TRUE	0.032207	0.0341626
chr16	694536	694536	FBXL16	TRUE	0.0322673	0.034089
chr16	694559	694559	FBXL16	TRUE	0.0327111	0.0336497
chr16	694572	694572	FBXL16	TRUE	0.0329464	0.0334209
chr16	694608	694608	FBXL16	TRUE	0.0335318	0.03289
chr16	694622	694622	FBXL16	TRUE	0.0337308	0.0327258
chr16	694651	694651	FBXL16	TRUE	0.0340869	0.0324025
chr16	694685	694685	FBXL16	TRUE	0.0344004	0.0320022
chr16	694702	694702	FBXL16	TRUE	0.0345119	0.0318254
chr16	694716	694716	FBXL16	TRUE	0.0345798	0.0316979
chr16	694724	694724	FBXL16	TRUE	0.0346087	0.0315856
chr16	694731	694731	FBXL16	TRUE	0.0346279	0.0314952
chr16	694735	694735	FBXL16	TRUE	0.0346362	0.031455
chr16	694740	694740	FBXL16	TRUE	0.034644	0.0314065
chr16	694745	694745	FBXL16	TRUE	0.0346487	0.0313398
chr16	694778	694778	FBXL16	TRUE	0.03459	0.0310237
chr16	694790	694790	FBXL16	TRUE	0.0345237	0.0309576
chr16	694801	694801	FBXL16	TRUE	0.0344425	0.0309237
chr16	694810	694810	FBXL16	TRUE	0.0343621	0.0309237
chr16	694816	694816	FBXL16	TRUE	0.0343017	0.0309237
chr16	694823	694823	FBXL16	TRUE	0.0342246	0.0309387
chr16	694838	694838	FBXL16	TRUE	0.0340358	0.0310121
chr16	694847	694847	FBXL16	TRUE	0.0339078	0.0310921
chr16	694850	694850	FBXL16	TRUE	0.0338628	0.0311162
chr16	694861	694861	FBXL16	TRUE	0.0336878	0.0312261
chr16	694866	694866	FBXL16	TRUE	0.0336033	0.0312806
chr16	694875	694875	FBXL16	TRUE	0.0334437	0.0314195
chr16	694926	694926	FBXL16	TRUE	0.0323746	0.0325479
chr16	694939	694939	FBXL16	TRUE	0.0320631	0.0329045
chr16	694941	694941	FBXL16	TRUE	0.032014	0.0329824
chr16	694955	694955	FBXL16	TRUE	0.0316616	0.0334085
chr16	694958	694958	FBXL16	TRUE	0.0315843	0.0335242
chr16	694972	694972	FBXL16	TRUE	0.0312156	0.0340398
chr16	694977	694977	FBXL16	TRUE	0.031081	0.034248
chr16	694986	694986	FBXL16	TRUE	0.0308353	0.0346858
chr16	695005	695005	FBXL16	TRUE	0.0303035	0.0356718
chr16	695020	695020	FBXL16	TRUE	0.0298734	0.0366067
chr16	695028	695028	FBXL16	TRUE	0.029641	0.037123
chr16	695061	695061	FBXL16	TRUE	0.0286683	0.0394404
chr16	695068	695068	FBXL16	TRUE	0.0284603	0.0399461
chr16	695123	695123	FBXL16	TRUE	0.0268362	0.0445251
chr16	695134	695134	FBXL16	TRUE	0.0265182	0.0456299
chr16	695157	695157	FBXL16	TRUE	0.0258666	0.0477729
chr16	897537	897537	LMF1	FALSE	0.0111288	0.0478305
chr16	897649	897649	LMF1	FALSE	0.0121308	0.0253505
chr16	897682	897682	LMF1	FALSE	0.0120223	0.0245634
chr16	897703	897703	LMF1	FALSE	0.0118655	0.0246981
chr16	897716	897716	LMF1	FALSE	0.0117358	0.0249188
chr16	897807	897807	LMF1	FALSE	0.0102841	0.0323445
chr16	897817	897817	LMF1	FALSE	0.010081	0.0338175
chr16	897848	897848	LMF1	FALSE	0.00941573	0.0404803
chr16	1384920	1384920	UNKL	FALSE	-0.00675301	0.0429439
chr16	1384938	1384938	UNKL	FALSE	-0.00668403	0.0401861
chr16	1384942	1384942	UNKL	FALSE	-0.00666817	0.0396407
chr16	1384945	1384945	UNKL	FALSE	-0.00665615	0.0392125
chr16	1384977	1384977	UNKL	FALSE	-0.0065223	0.034794
chr16	1384986	1384986	UNKL	FALSE	-0.00648304	0.0337903
chr16	1384992	1384992	UNKL	FALSE	-0.00645654	0.0332414
chr16	1385044	1385044	UNKL	FALSE	-0.00621845	0.0298226
chr16	1385081	1385081	UNKL	FALSE	-0.00604347	0.0297531
chr16	1385083	1385083	UNKL	FALSE	-0.00603395	0.0298231
chr16	1385107	1385107	UNKL	FALSE	-0.0059195	0.0311841
chr16	1385136	1385136	UNKL	FALSE	-0.00578121	0.0346506
chr16	1385193	1385193	UNKL	FALSE	-0.00551127	0.0495313
chr16	1700391	1700391	JPT2	TRUE	-0.00665384	0.0470472
chr16	1700402	1700402	JPT2	TRUE	-0.00666217	0.0461479
chr16	1700538	1700538	JPT2	TRUE	-0.00673209	0.0383381
chr16	1700784	1700784	JPT2	TRUE	-0.00671099	0.0395075
chr16	1700819	1700819	JPT2	TRUE	-0.00669364	0.0405433
chr16	1700824	1700824	JPT2	TRUE	-0.00669089	0.0406658
chr16	1700862	1700862	JPT2	TRUE	-0.00666775	0.0418397
chr16	1700892	1700892	JPT2	TRUE	-0.00664678	0.0427113
chr16	1701036	1701036	JPT2	TRUE	-0.0065144	0.0456492
chr16	1701097	1701097	JPT2	TRUE	-0.00644329	0.0454562
chr16	1701124	1701124	JPT2	TRUE	-0.00640909	0.044983
chr16	1701158	1701158	JPT2	TRUE	-0.0063637	0.0440991
chr16	1701238	1701238	JPT2	TRUE	-0.00624375	0.0404797
chr16	1701284	1701284	JPT2	TRUE	-0.00615766	0.0379634
chr16	1701358	1701358	JPT2	TRUE	-0.00599248	0.0340351
chr16	1701418	1701418	JPT2	TRUE	-0.00583777	0.0319077
chr16	1701622	1701622	JPT2	TRUE	-0.00521321	0.0373856
chr16	2176702	2176702	TRAF7	TRUE	-0.0053781	0.0471591
chr16	2176718	2176718	TRAF7	TRUE	-0.00556452	0.0436412
chr16	2176729	2176729	TRAF7	TRUE	-0.0056916	0.0414553
chr16	2176732	2176732	TRAF7	TRUE	-0.00572609	0.0408907
chr16	2176748	2176748	TRAF7	TRUE	-0.00590862	0.038331
chr16	2176791	2176791	TRAF7	TRUE	-0.00638454	0.0335242
chr16	2176794	2176794	TRAF7	TRUE	-0.00641678	0.0333158
chr16	2176803	2176803	TRAF7	TRUE	-0.00651261	0.0328441
chr16	2176848	2176848	TRAF7	TRUE	-0.0069687	0.0318984
chr16	2176876	2176876	TRAF7	TRUE	-0.00722903	0.0326433
chr16	2176961	2176961	TRAF7	TRUE	-0.00786952	0.0406658
chr16	3017296	3017296	CLDN6	FALSE	0.0233901	0.0428578
chr16	3017299	3017299	CLDN6	FALSE	0.0233279	0.0422514
chr16	3017347	3017347	CLDN6	FALSE	0.0216362	0.0346099
chr16	3017356	3017356	CLDN6	FALSE	0.0211918	0.0335658
chr16	3017390	3017390	CLDN6	FALSE	0.0192509	0.0303494
chr16	3017431	3017431	CLDN6	TRUE	0.0165755	0.0280352
chr16	3017459	3017459	CLDN6	TRUE	0.0146951	0.027512
chr16	3017499	3017499	CLDN6	TRUE	0.0121206	0.0281296
chr16	3017521	3017521	CLDN6	TRUE	0.0108142	0.0293862
chr16	3017525	3017525	CLDN6	TRUE	0.010587	0.0296599
chr16	3017531	3017531	CLDN6	TRUE	0.0102525	0.0301559
chr16	3017535	3017535	CLDN6	TRUE	0.0100339	0.0305041
chr16	3017560	3017560	CLDN6	TRUE	0.00874823	0.0333824
chr16	3017579	3017579	CLDN6	TRUE	0.00786629	0.0366325
chr16	3017614	3017614	CLDN6	TRUE	0.00645425	0.044926
chr16	3017625	3017625	CLDN6	TRUE	0.00606503	0.0481813
chr16	3781775	3781775	CREBBP	TRUE	-0.0174033	0.0479347
chr16	3782141	3782141	CREBBP	TRUE	-0.0159685	0.0364743
chr16	3782156	3782156	CREBBP	TRUE	-0.0158788	0.0368047
chr16	3782373	3782373	CREBBP	TRUE	-0.0144644	0.0476404
chr16	4054491	4054491	ADCY9	FALSE	0.00910494	0.0485891
chr16	4745032	4745032	C16orf71	FALSE	-0.00627293	0.04188
chr16	4745095	4745095	C16orf71	FALSE	-0.00644951	0.0295208
chr16	4745149	4745149	C16orf71	FALSE	-0.00660822	0.0230285
chr16	4745272	4745272	C16orf71	FALSE	-0.00698233	0.0154561
chr16	4745392	4745392	C16orf71	FALSE	-0.00734828	0.0134981
chr16	4745521	4745521	C16orf71	FALSE	-0.00772716	0.0142253
chr16	4745567	4745567	C16orf71	FALSE	-0.00785634	0.0148324
chr16	4745676	4745676	C16orf71	FALSE	-0.00814593	0.0167619
chr16	4745678	4745678	C16orf71	FALSE	-0.00815099	0.0167986
chr16	4745700	4745700	C16orf71	FALSE	-0.00820607	0.017304
chr16	4745716	4745716	C16orf71	FALSE	-0.00824535	0.0175949
chr16	4745748	4745748	C16orf71	FALSE	-0.00832184	0.0181818
chr16	4745885	4745885	C16orf71	FALSE	-0.00861249	0.0205956
chr16	4745931	4745931	C16orf71	FALSE	-0.00869384	0.021316
chr16	4746024	4746024	C16orf71	FALSE	-0.00882805	0.0225673
chr16	4746048	4746048	C16orf71	FALSE	-0.00885949	0.0229405
chr16	4746176	4746176	C16orf71	FALSE	-0.00901242	0.0256911
chr16	4746206	4746206	C16orf71	FALSE	-0.00904055	0.0266581
chr16	4746252	4746252	C16orf71	FALSE	-0.00907362	0.0284108
chr16	4746289	4746289	C16orf71	FALSE	-0.00908883	0.0301276
chr16	4746315	4746315	C16orf71	FALSE	-0.00909203	0.031509
chr16	4746416	4746416	C16orf71	FALSE	-0.0090276	0.0394643
chr16	4746444	4746444	C16orf71	FALSE	-0.00898305	0.0423752
chr16	4746475	4746475	C16orf71	FALSE	-0.00891758	0.0462748
chr16	4938307	4938307	PPL	FALSE	-0.0124644	0.0360792
chr16	4938312	4938312	PPL	FALSE	-0.0124289	0.0356324
chr16	4938335	4938335	PPL	FALSE	-0.0122747	0.034032
chr16	5677827	5677827	RBFOX1	FALSE	0.0117782	0.0440819
chr16	5677945	5677945	RBFOX1	FALSE	0.0119801	0.0437316
chr16	5677983	5677983	RBFOX1	FALSE	0.0120354	0.0454025
chr16	5881611	5881611	RBFOX1	FALSE	-0.0140439	0.0438509
chr16	5881768	5881768	RBFOX1	FALSE	-0.0159981	0.0381861
chr16	5881953	5881953	RBFOX1	FALSE	-0.0181363	0.0347942
chr16	5882213	5882213	RBFOX1	FALSE	-0.0205492	0.0334922
chr16	5882220	5882220	RBFOX1	FALSE	-0.0206012	0.0334823
chr16	5882352	5882352	RBFOX1	FALSE	-0.0214253	0.0335097
chr16	5882658	5882658	RBFOX1	FALSE	-0.0220686	0.0343371
chr16	5882744	5882744	RBFOX1	FALSE	-0.0219435	0.0348674
chr16	5882755	5882755	RBFOX1	FALSE	-0.0219186	0.034962
chr16	5882960	5882960	RBFOX1	FALSE	-0.0211115	0.0376568
chr16	7279071	7279071	RBFOX1	FALSE	-0.0144837	0.046878
chr16	7279308	7279308	RBFOX1	FALSE	-0.0148034	0.0333456
chr16	7279406	7279406	RBFOX1	FALSE	-0.0148942	0.0303078
chr16	7279429	7279429	RBFOX1	FALSE	-0.0149116	0.0297531
chr16	7279441	7279441	RBFOX1	FALSE	-0.0149201	0.0295205
chr16	7279478	7279478	RBFOX1	FALSE	-0.0149437	0.028823
chr16	7279483	7279483	RBFOX1	FALSE	-0.0149466	0.0287379
chr16	7279503	7279503	RBFOX1	FALSE	-0.0149573	0.028479
chr16	7279583	7279583	RBFOX1	FALSE	-0.0149879	0.0277904
chr16	7279710	7279710	RBFOX1	FALSE	-0.0149934	0.0280119
chr16	7279713	7279713	RBFOX1	FALSE	-0.0149929	0.0280416
chr16	7279721	7279721	RBFOX1	FALSE	-0.0149913	0.0281302
chr16	7280009	7280009	RBFOX1	FALSE	-0.0147748	0.0349874
chr16	7280043	7280043	RBFOX1	FALSE	-0.0147276	0.0364254
chr16	7280048	7280048	RBFOX1	FALSE	-0.0147202	0.0366862
chr16	7280127	7280127	RBFOX1	FALSE	-0.0145897	0.0404457
chr16	7486629	7486629	RBFOX1	FALSE	0.00946965	0.0475859
chr16	7486765	7486765	RBFOX1	FALSE	0.0105928	0.0343113
chr16	7486828	7486828	RBFOX1	FALSE	0.0112028	0.0332306
chr16	7486968	7486968	RBFOX1	FALSE	0.0128554	0.0357715
chr16	7486992	7486992	RBFOX1	FALSE	0.0131759	0.0366907
chr16	7487024	7487024	RBFOX1	FALSE	0.0136181	0.0379207
chr16	7487119	7487119	RBFOX1	FALSE	0.0150152	0.041499
chr16	7487146	7487146	RBFOX1	FALSE	0.0154304	0.0424198
chr16	7487151	7487151	RBFOX1	FALSE	0.015508	0.0426097
chr16	7487177	7487177	RBFOX1	FALSE	0.0159139	0.0435667
chr16	7487191	7487191	RBFOX1	FALSE	0.0161341	0.0440551
chr16	7487301	7487301	RBFOX1	FALSE	0.0178749	0.0472472
chr16	7487325	7487325	RBFOX1	FALSE	0.0182503	0.0479067
chr16	8210764	8210764	AC018767.2	FALSE	0.0136745	0.0450075
chr16	8210888	8210888	AC018767.2	FALSE	0.0137495	0.040731
chr16	8210985	8210985	AC018767.2	FALSE	0.0136993	0.0386483
chr16	8211175	8211175	AC018767.2	FALSE	0.0133534	0.0374931
chr16	8211294	8211294	AC018767.2	FALSE	0.0129911	0.0391952
chr16	8211323	8211323	AC018767.2	FALSE	0.0128879	0.0398883
chr16	8859931	8859931	CARHSP1	FALSE	-0.0126228	0.0495942
chr16	8860044	8860044	CARHSP1	FALSE	-0.0128463	0.0413172
chr16	8860058	8860058	CARHSP1	FALSE	-0.0128504	0.0405936
chr16	8860110	8860110	CARHSP1	FALSE	-0.0128213	0.0385853
chr16	8860119	8860119	CARHSP1	FALSE	-0.0128093	0.0383817
chr16	8860142	8860142	CARHSP1	FALSE	-0.0127694	0.0380757
chr16	8860145	8860145	CARHSP1	FALSE	-0.0127632	0.0380666
chr16	8860160	8860160	CARHSP1	FALSE	-0.0127291	0.0381005
chr16	8860165	8860165	CARHSP1	FALSE	-0.0127165	0.0381478
chr16	8860222	8860222	CARHSP1	FALSE	-0.0125302	0.0399551
chr16	8860298	8860298	CARHSP1	FALSE	-0.0121647	0.0463387
chr16	8860308	8860308	CARHSP1	FALSE	-0.0121069	0.0474419
chr16	8863180	8863180	CARHSP1	FALSE	-0.012724	0.0340566
chr16	8863182	8863182	CARHSP1	FALSE	-0.0127515	0.0337108
chr16	8863229	8863229	CARHSP1	FALSE	-0.0134054	0.0258817
chr16	8863261	8863261	CARHSP1	FALSE	-0.0138575	0.021931
chr16	8863267	8863267	CARHSP1	FALSE	-0.0139428	0.0212986
chr16	8863350	8863350	CARHSP1	FALSE	-0.0151334	0.0139187
chr16	8863354	8863354	CARHSP1	FALSE	-0.015191	0.0136156
chr16	8863357	8863357	CARHSP1	FALSE	-0.0152343	0.0134679
chr16	8863392	8863392	CARHSP1	FALSE	-0.0157389	0.0117308
chr16	8863553	8863553	CARHSP1	FALSE	-0.0180057	0.00728974
chr16	8863562	8863562	CARHSP1	FALSE	-0.018127	0.00725747
chr16	8863574	8863574	CARHSP1	FALSE	-0.0182873	0.00722162
chr16	8863726	8863726	CARHSP1	FALSE	-0.0201364	0.00705255
chr16	8863737	8863737	CARHSP1	FALSE	-0.0202535	0.00709549
chr16	8863774	8863774	CARHSP1	FALSE	-0.0206265	0.00723777
chr16	8863878	8863878	CARHSP1	FALSE	-0.0214727	0.00908919
chr16	8864035	8864035	CARHSP1	FALSE	-0.0219602	0.0181686
chr16	8864071	8864071	CARHSP1	FALSE	-0.0218677	0.0225141
chr16	8864084	8864084	CARHSP1	FALSE	-0.021815	0.0244664
chr16	8864128	8864128	CARHSP1	FALSE	-0.0215657	0.0328318
chr16	8864185	8864185	CARHSP1	FALSE	-0.0210948	0.0492295
chr16	9118585	9118585	C16orf72	FALSE	-0.026205	0.048723
chr16	9118715	9118715	C16orf72	FALSE	-0.0269909	0.0454185
chr16	9118742	9118742	C16orf72	FALSE	-0.0270714	0.0451954
chr16	9118886	9118886	C16orf72	FALSE	-0.0270631	0.0467448
chr16	9128609	9128609	C16orf72	FALSE	-0.00752512	0.0466613
chr16	9128626	9128626	C16orf72	FALSE	-0.00752223	0.0448132
chr16	9128676	9128676	C16orf72	FALSE	-0.0075001	0.0404075
chr16	9128865	9128865	C16orf72	FALSE	-0.00722586	0.0391194
chr16	9128886	9128886	C16orf72	FALSE	-0.0071765	0.0404084
chr16	9128911	9128911	C16orf72	FALSE	-0.00711283	0.0422408
chr16	9128948	9128948	C16orf72	FALSE	-0.00700891	0.0458776
chr16	9527553	9527553	AC007221.1	FALSE	-0.0149372	0.0418664
chr16	9527611	9527611	AC007221.1	FALSE	-0.0158471	0.0382465
chr16	9527802	9527802	AC007221.1	FALSE	-0.0186711	0.0323801
chr16	9528249	9528249	AC007221.1	FALSE	-0.0232359	0.0358649
chr16	9528335	9528335	AC007221.1	FALSE	-0.0236284	0.038315
chr16	9528529	9528529	AC007221.1	FALSE	-0.0237792	0.0450303
chr16	9528548	9528548	AC007221.1	FALSE	-0.0237394	0.0459112
chr16	9528567	9528567	AC007221.1	FALSE	-0.023692	0.0465885
chr16	9528574	9528574	AC007221.1	FALSE	-0.0236726	0.0469168
chr16	9528632	9528632	AC007221.1	FALSE	-0.0234731	0.0497362
chr16	11587889	11587889	LITAF	FALSE	0.0151739	0.0455756
chr16	11635838	11635838	LITAF	FALSE	0.0106227	0.0466269
chr16	11635851	11635851	LITAF	FALSE	0.0108524	0.046404
chr16	11635878	11635878	LITAF	FALSE	0.0113148	0.0468009
chr16	11635898	11635898	LITAF	FALSE	0.0116431	0.0479274
chr16	11669805	11669805	SNN	TRUE	-0.0126097	0.0476012
chr16	11669820	11669820	SNN	TRUE	-0.0126599	0.0460561
chr16	11669828	11669828	SNN	TRUE	-0.012682	0.0453287
chr16	11669870	11669870	SNN	TRUE	-0.0127609	0.0433044
chr16	11669978	11669978	SNN	TRUE	-0.0129712	0.0479347
chr16	11669982	11669982	SNN	TRUE	-0.0129869	0.0482965
chr16	11673974	11673974	SNN	FALSE	-0.0176292	0.046692
chr16	11673983	11673983	SNN	TRUE	-0.0172474	0.0465885
chr16	11674004	11674004	SNN	TRUE	-0.0163907	0.0466712
chr16	11674013	11674013	SNN	TRUE	-0.0160387	0.0468772
chr16	11706319	11706319	TXNDC11	TRUE	-0.0126237	0.044786
chr16	11706396	11706396	TXNDC11	TRUE	-0.0121777	0.0408296
chr16	11706399	11706399	TXNDC11	TRUE	-0.0121601	0.0407085
chr16	11706694	11706694	TXNDC11	TRUE	-0.0103977	0.0311465
chr16	11706701	11706701	TXNDC11	TRUE	-0.0103558	0.0310353
chr16	11706831	11706831	TXNDC11	TRUE	-0.00958464	0.0301796
chr16	11706882	11706882	TXNDC11	TRUE	-0.00928717	0.030342
chr16	11706914	11706914	TXNDC11	TRUE	-0.00910242	0.0305911
chr16	11707154	11707154	TXNDC11	TRUE	-0.00777675	0.0373835
chr16	11707224	11707224	TXNDC11	TRUE	-0.0074139	0.0411086
chr16	11707291	11707291	TXNDC11	TRUE	-0.00707808	0.0454838
chr16	12097708	12097708	SNX29	FALSE	0.018616	0.0407115
chr16	12097746	12097746	SNX29	FALSE	0.0190459	0.0432477
chr16	12097785	12097785	SNX29	FALSE	0.0193446	0.0463669
chr16	12097801	12097801	SNX29	FALSE	0.0194199	0.0476389
chr16	12097803	12097803	SNX29	FALSE	0.0194273	0.0478396
chr16	12435916	12435916	SNX29	FALSE	0.0195031	0.0307265
chr16	12435934	12435934	SNX29	FALSE	0.0193397	0.0294853
chr16	12435937	12435937	SNX29	FALSE	0.0193121	0.029257
chr16	12435946	12435946	SNX29	FALSE	0.0192288	0.0286486
chr16	12435951	12435951	SNX29	FALSE	0.0191822	0.0283592
chr16	12435953	12435953	SNX29	FALSE	0.0191635	0.0282404
chr16	12435955	12435955	SNX29	FALSE	0.0191447	0.028106
chr16	12435965	12435965	SNX29	FALSE	0.0190506	0.0275648
chr16	12436050	12436050	SNX29	FALSE	0.018229	0.0241402
chr16	12436076	12436076	SNX29	FALSE	0.0179729	0.0234372
chr16	12436079	12436079	SNX29	FALSE	0.0179432	0.0233356
chr16	12436088	12436088	SNX29	FALSE	0.0178541	0.0231322
chr16	12436114	12436114	SNX29	FALSE	0.017595	0.0226841
chr16	12436162	12436162	SNX29	FALSE	0.0171096	0.0224261
chr16	12436169	12436169	SNX29	FALSE	0.0170378	0.022446
chr16	12436200	12436200	SNX29	FALSE	0.0167154	0.022825
chr16	12436229	12436229	SNX29	FALSE	0.0164061	0.0236231
chr16	12436257	12436257	SNX29	FALSE	0.0160984	0.0248466
chr16	12436278	12436278	SNX29	FALSE	0.0158605	0.026189
chr16	12436300	12436300	SNX29	FALSE	0.0156037	0.0281296
chr16	12436310	12436310	SNX29	FALSE	0.0154841	0.0292673
chr16	12436328	12436328	SNX29	FALSE	0.0152638	0.0317385
chr16	12436348	12436348	SNX29	FALSE	0.0150109	0.0351543
chr16	12436370	12436370	SNX29	FALSE	0.0147217	0.0402212
chr16	12436381	12436381	SNX29	FALSE	0.0145726	0.0431327
chr16	12436389	12436389	SNX29	FALSE	0.014462	0.0454185
chr16	12436394	12436394	SNX29	FALSE	0.014392	0.0468666
chr16	13808018	13808018	U95743.1	FALSE	-0.0268298	0.0464248
chr16	13808067	13808067	U95743.1	FALSE	-0.0268005	0.0451477
chr16	13808199	13808199	U95743.1	FALSE	-0.0266071	0.0427402
chr16	13808210	13808210	U95743.1	FALSE	-0.026584	0.0425864
chr16	13808238	13808238	U95743.1	FALSE	-0.0265204	0.0423177
chr16	13808258	13808258	U95743.1	FALSE	-0.0264711	0.0421548
chr16	13808269	13808269	U95743.1	FALSE	-0.0264426	0.0420707
chr16	13808421	13808421	U95743.1	FALSE	-0.0259605	0.0420392
chr16	13808430	13808430	U95743.1	FALSE	-0.0259273	0.0420877
chr16	13808461	13808461	U95743.1	FALSE	-0.0258094	0.0423177
chr16	13808507	13808507	U95743.1	FALSE	-0.0256252	0.0427533
chr16	13808622	13808622	U95743.1	FALSE	-0.025123	0.0443601
chr16	13838722	13838722	U95743.1	FALSE	-0.0361026	0.0469815
chr16	13838797	13838797	U95743.1	FALSE	-0.0379048	0.0432972
chr16	13839007	13839007	U95743.1	FALSE	-0.0408017	0.0390322
chr16	13839023	13839023	U95743.1	FALSE	-0.0409005	0.0390379
chr16	13839049	13839049	U95743.1	FALSE	-0.0410249	0.0391262
chr16	13839073	13839073	U95743.1	FALSE	-0.0410992	0.0393665
chr16	13839078	13839078	U95743.1	FALSE	-0.0411097	0.0394327
chr16	13839095	13839095	U95743.1	FALSE	-0.0411324	0.0396943
chr16	13839111	13839111	U95743.1	FALSE	-0.041136	0.0399785
chr16	13839131	13839131	U95743.1	FALSE	-0.0411231	0.0404032
chr16	13839175	13839175	U95743.1	FALSE	-0.0410282	0.041482
chr16	14236361	14236361	MRTFB	FALSE	0.00598976	0.0495146
chr16	14236377	14236377	MRTFB	FALSE	0.00611216	0.047171
chr16	14236505	14236505	MRTFB	FALSE	0.00701879	0.0353342
chr16	14236557	14236557	MRTFB	FALSE	0.0073397	0.0328191
chr16	14236588	14236588	MRTFB	FALSE	0.00751474	0.0317083
chr16	14236703	14236703	MRTFB	FALSE	0.0080377	0.0295889
chr16	14236733	14236733	MRTFB	FALSE	0.00813691	0.0294925
chr16	14236829	14236829	MRTFB	FALSE	0.00841024	0.0302506
chr16	14237032	14237032	MRTFB	FALSE	0.00882638	0.0387629
chr16	14237084	14237084	MRTFB	FALSE	0.00889626	0.0425305
chr16	14237086	14237086	MRTFB	FALSE	0.00889864	0.0427101
chr16	15993565	15993565	ABCC1	FALSE	-0.0105677	0.0187814
chr16	15993568	15993568	ABCC1	FALSE	-0.0106034	0.0188371
chr16	15993604	15993604	ABCC1	FALSE	-0.0110109	0.019688
chr16	15993638	15993638	ABCC1	FALSE	-0.011354	0.0206569
chr16	15993694	15993694	ABCC1	FALSE	-0.0118059	0.0220938
chr16	15993751	15993751	ABCC1	FALSE	-0.0121321	0.0231322
chr16	15993871	15993871	ABCC1	FALSE	-0.0127165	0.0249711
chr16	15993896	15993896	ABCC1	FALSE	-0.0128218	0.0253272
chr16	15993980	15993980	ABCC1	FALSE	-0.0131306	0.026673
chr16	15993996	15993996	ABCC1	FALSE	-0.0131812	0.02693
chr16	15994001	15994001	ABCC1	FALSE	-0.0131964	0.0270182
chr16	15994089	15994089	ABCC1	FALSE	-0.0134205	0.0289146
chr16	15994152	15994152	ABCC1	FALSE	-0.0135271	0.0307212
chr16	15994272	15994272	ABCC1	FALSE	-0.0135987	0.0357413
chr16	15994348	15994348	ABCC1	FALSE	-0.0135516	0.040514
chr16	16879937	16879937	AC098965.1	FALSE	0.0197744	0.0418216
chr16	16880042	16880042	AC098965.1	FALSE	0.0208977	0.0312264
chr16	16880086	16880086	AC098965.1	FALSE	0.0212783	0.0282671
chr16	16880208	16880208	AC098965.1	FALSE	0.0220672	0.0228891
chr16	16880216	16880216	AC098965.1	FALSE	0.022106	0.0226468
chr16	16880327	16880327	AC098965.1	FALSE	0.0224957	0.0199808
chr16	16880387	16880387	AC098965.1	FALSE	0.0226029	0.0191523
chr16	16880434	16880434	AC098965.1	FALSE	0.0226434	0.018693
chr16	16880444	16880444	AC098965.1	FALSE	0.0226476	0.0186277
chr16	16880498	16880498	AC098965.1	FALSE	0.0226456	0.0183029
chr16	16880502	16880502	AC098965.1	FALSE	0.022644	0.0183029
chr16	16880547	16880547	AC098965.1	FALSE	0.0226122	0.0181818
chr16	16880635	16880635	AC098965.1	FALSE	0.0224914	0.0183544
chr16	16880650	16880650	AC098965.1	FALSE	0.0224645	0.0184121
chr16	16880685	16880685	AC098965.1	FALSE	0.022396	0.0186572
chr16	16880891	16880891	AC098965.1	FALSE	0.0218939	0.0212986
chr16	16880896	16880896	AC098965.1	FALSE	0.0218808	0.0213893
chr16	16881026	16881026	AC098965.1	FALSE	0.0215392	0.0246056
chr16	16881031	16881031	AC098965.1	FALSE	0.0215263	0.0247275
chr16	16881111	16881111	AC098965.1	FALSE	0.0213235	0.0275188
chr16	16881269	16881269	AC098965.1	FALSE	0.0210218	0.0357615
chr16	16881458	16881458	AC098965.1	FALSE	0.0209393	0.0497061
chr16	17159394	17159394	XYLT1	FALSE	0.0243183	0.0368403
chr16	17159496	17159496	XYLT1	FALSE	0.0280405	0.0213893
chr16	17159646	17159646	XYLT1	FALSE	0.0288778	0.0150213
chr16	17159661	17159661	XYLT1	FALSE	0.0287101	0.0147296
chr16	17159670	17159670	XYLT1	FALSE	0.0285936	0.0145795
chr16	17159719	17159719	XYLT1	FALSE	0.0277879	0.0139566
chr16	17159729	17159729	XYLT1	FALSE	0.0275947	0.0138307
chr16	17159799	17159799	XYLT1	FALSE	0.0261351	0.0131475
chr16	17159805	17159805	XYLT1	FALSE	0.0260124	0.0130831
chr16	17159843	17159843	XYLT1	FALSE	0.0252522	0.012531
chr16	17159864	17159864	XYLT1	FALSE	0.0248444	0.0121287
chr16	17159870	17159870	XYLT1	FALSE	0.0247294	0.0120128
chr16	17159948	17159948	XYLT1	FALSE	0.0232944	0.0108196
chr16	17159972	17159972	XYLT1	FALSE	0.0228743	0.0105584
chr16	17160060	17160060	XYLT1	FALSE	0.0214172	0.0103859
chr16	17160201	17160201	XYLT1	FALSE	0.019342	0.0132972
chr16	17160314	17160314	XYLT1	FALSE	0.0178813	0.0193513
chr16	17160317	17160317	XYLT1	FALSE	0.0178445	0.0195387
chr16	17160387	17160387	XYLT1	FALSE	0.0170079	0.0246854
chr16	17160401	17160401	XYLT1	FALSE	0.0168447	0.0256769
chr16	17160462	17160462	XYLT1	FALSE	0.0161406	0.0314654
chr16	17160507	17160507	XYLT1	FALSE	0.0156136	0.0371294
chr16	17160514	17160514	XYLT1	FALSE	0.0155317	0.0381705
chr16	17160570	17160570	XYLT1	FALSE	0.0148877	0.0468666
chr16	17385997	17385997	XYLT1	FALSE	0.0148328	0.032113
chr16	17386036	17386036	XYLT1	FALSE	0.015075	0.0300657
chr16	17386080	17386080	XYLT1	FALSE	0.015329	0.0279437
chr16	17386086	17386086	XYLT1	FALSE	0.015362	0.027687
chr16	17386205	17386205	XYLT1	FALSE	0.0159208	0.0229405
chr16	17386248	17386248	XYLT1	FALSE	0.016077	0.0215298
chr16	17386557	17386557	XYLT1	FALSE	0.0164104	0.0173621
chr16	17386684	17386684	XYLT1	FALSE	0.0161174	0.0199341
chr16	17386932	17386932	XYLT1	FALSE	0.0149028	0.0379228
chr16	17387004	17387004	XYLT1	FALSE	0.014435	0.0473816
chr16	17724001	17724001	AC025277.1	FALSE	-0.023385	0.0423686
chr16	17724027	17724027	AC025277.1	FALSE	-0.022906	0.0398734
chr16	17724065	17724065	AC025277.1	FALSE	-0.0221961	0.0359361
chr16	17724131	17724131	AC025277.1	FALSE	-0.0209447	0.0299114
chr16	17724176	17724176	AC025277.1	FALSE	-0.0200855	0.0263823
chr16	17724270	17724270	AC025277.1	FALSE	-0.0183012	0.020345
chr16	17724316	17724316	AC025277.1	FALSE	-0.0174441	0.017992
chr16	17724402	17724402	AC025277.1	FALSE	-0.0158923	0.014541
chr16	17724579	17724579	AC025277.1	FALSE	-0.0129909	0.0127879
chr16	17724651	17724651	AC025277.1	FALSE	-0.011783	0.0140424
chr16	17724731	17724731	AC025277.1	FALSE	-0.0103476	0.01846
chr16	17724838	17724838	AC025277.1	FALSE	-0.00835808	0.0365366
chr16	17917520	17917520	RPL7P47	FALSE	-0.0124939	0.0479927
chr16	17917905	17917905	RPL7P47	FALSE	-0.0120479	0.0455348
chr16	19615636	19615636	VPS35L	FALSE	-0.0143578	0.0462665
chr16	19615690	19615690	VPS35L	FALSE	-0.015461	0.0416378
chr16	19615694	19615694	VPS35L	FALSE	-0.0155441	0.0413681
chr16	19615859	19615859	VPS35L	FALSE	-0.0190686	0.0356467
chr16	19615898	19615898	VPS35L	FALSE	-0.0199088	0.0356038
chr16	19615921	19615921	VPS35L	FALSE	-0.020401	0.0356751
chr16	19615930	19615930	VPS35L	FALSE	-0.0205926	0.0357596
chr16	19615953	19615953	VPS35L	FALSE	-0.0210792	0.0360212
chr16	19616181	19616181	VPS35L	FALSE	-0.0254072	0.0416642
chr16	19616370	19616370	VPS35L	FALSE	-0.0277003	0.0472347
chr16	19618603	19618603	VPS35L	TRUE	-0.00823979	0.0491808
chr16	19618631	19618631	VPS35L	TRUE	-0.00836205	0.0481183
chr16	19619829	19619829	VPS35L	TRUE	-0.015606	0.048456
chr16	19619895	19619895	VPS35L	TRUE	-0.0158901	0.0470483
chr16	19619972	19619972	VPS35L	TRUE	-0.0161773	0.0465415
chr16	19620068	19620068	VPS35L	TRUE	-0.0164582	0.0474692
chr16	22273673	22273673	EEF2K	FALSE	-0.00917351	0.0493187
chr16	22273685	22273685	EEF2K	FALSE	-0.00910702	0.047844
chr16	22273711	22273711	EEF2K	FALSE	-0.00895777	0.0451316
chr16	22273713	22273713	EEF2K	FALSE	-0.00894601	0.0449401
chr16	22273744	22273744	EEF2K	FALSE	-0.00875914	0.0420006
chr16	22273804	22273804	EEF2K	FALSE	-0.00837665	0.0375407
chr16	22273814	22273814	EEF2K	FALSE	-0.00831076	0.0369427
chr16	22273972	22273972	EEF2K	FALSE	-0.00722929	0.0341851
chr16	22273995	22273995	EEF2K	FALSE	-0.00707047	0.0350136
chr16	22274031	22274031	EEF2K	FALSE	-0.00682374	0.0370148
chr16	22274033	22274033	EEF2K	FALSE	-0.00681012	0.0371294
chr16	22274076	22274076	EEF2K	FALSE	-0.00652035	0.0406488
chr16	23067558	23067558	USP31	FALSE	-0.0316634	0.0492466
chr16	23067568	23067568	USP31	FALSE	-0.0318719	0.0472979
chr16	23067648	23067648	USP31	FALSE	-0.0332818	0.0350361
chr16	23067672	23067672	USP31	FALSE	-0.0336027	0.032302
chr16	23067776	23067776	USP31	FALSE	-0.0344999	0.0235838
chr16	23067788	23067788	USP31	FALSE	-0.034606	0.0226582
chr16	23067864	23067864	USP31	FALSE	-0.0353646	0.0173176
chr16	23067867	23067867	USP31	FALSE	-0.0353963	0.0170745
chr16	23067904	23067904	USP31	FALSE	-0.0357869	0.0147144
chr16	23067932	23067932	USP31	FALSE	-0.0360747	0.0132884
chr16	23067938	23067938	USP31	FALSE	-0.0361346	0.0130634
chr16	23068068	23068068	USP31	FALSE	-0.0370986	0.00947676
chr16	23068133	23068133	USP31	FALSE	-0.037188	0.0087791
chr16	23068139	23068139	USP31	FALSE	-0.0371781	0.00876474
chr16	23068179	23068179	USP31	FALSE	-0.0370224	0.0087395
chr16	23068183	23068183	USP31	FALSE	-0.0369978	0.0087395
chr16	23068241	23068241	USP31	FALSE	-0.0364374	0.00886682
chr16	23068297	23068297	USP31	FALSE	-0.0355	0.00941026
chr16	23068300	23068300	USP31	FALSE	-0.0354379	0.00941026
chr16	23068306	23068306	USP31	FALSE	-0.0353099	0.00947676
chr16	23068379	23068379	USP31	FALSE	-0.0333363	0.01015
chr16	23068382	23068382	USP31	FALSE	-0.0332382	0.0101525
chr16	23068386	23068386	USP31	FALSE	-0.0331053	0.0101715
chr16	23068389	23068389	USP31	FALSE	-0.033004	0.0101715
chr16	23068491	23068491	USP31	FALSE	-0.0283789	0.0112473
chr16	23068515	23068515	USP31	FALSE	-0.026933	0.0117185
chr16	23068519	23068519	USP31	FALSE	-0.0266824	0.0117452
chr16	23068528	23068528	USP31	FALSE	-0.0261096	0.0119402
chr16	23068551	23068551	USP31	FALSE	-0.0245984	0.0125091
chr16	23068566	23068566	USP31	FALSE	-0.0235844	0.0128835
chr16	23068597	23068597	USP31	FALSE	-0.0214469	0.0138654
chr16	23068703	23068703	USP31	FALSE	-0.0143017	0.0224176
chr16	23068748	23068748	USP31	FALSE	-0.0116062	0.0309525
chr16	23068772	23068772	USP31	FALSE	-0.0102913	0.0389695
chr16	23068786	23068786	USP31	FALSE	-0.0095669	0.0446679
chr16	23071667	23071667	USP31	FALSE	-0.0350973	0.0406657
chr16	23071680	23071680	USP31	FALSE	-0.0349546	0.0392971
chr16	23071981	23071981	USP31	FALSE	-0.0297363	0.0216708
chr16	23072078	23072078	USP31	FALSE	-0.0276225	0.0237693
chr16	23072091	23072091	USP31	FALSE	-0.0273367	0.0244299
chr16	23072094	23072094	USP31	FALSE	-0.0272708	0.024602
chr16	23072107	23072107	USP31	FALSE	-0.0269853	0.0253005
chr16	23072132	23072132	USP31	FALSE	-0.0264384	0.0271231
chr16	23072151	23072151	USP31	FALSE	-0.0260255	0.0289031
chr16	23072158	23072158	USP31	FALSE	-0.0258742	0.0296658
chr16	23072241	23072241	USP31	FALSE	-0.0241255	0.0420147
chr16	24650429	24650429	TNRC6A	TRUE	0.00893331	0.042751
chr16	24650435	24650435	TNRC6A	TRUE	0.00895592	0.0421066
chr16	24650527	24650527	TNRC6A	TRUE	0.0093041	0.0337193
chr16	24650579	24650579	TNRC6A	TRUE	0.00950106	0.030574
chr16	24650969	24650969	TNRC6A	TRUE	0.0108758	0.0405936
chr16	24651012	24651012	TNRC6A	TRUE	0.0110036	0.0463681
chr16	24651032	24651032	TNRC6A	TRUE	0.0110606	0.0495347
chr16	24694749	24694749	TNRC6A	TRUE	-0.0192116	0.0493456
chr16	24694861	24694861	TNRC6A	TRUE	-0.0242094	0.0484748
chr16	24819049	24819049	AC008731.1	FALSE	-0.00786895	0.0491247
chr16	24819135	24819135	AC008731.1	FALSE	-0.00874648	0.0474056
chr16	24819156	24819156	AC008731.1	FALSE	-0.00896979	0.0473159
chr16	24989222	24989222	ARHGAP17	FALSE	-0.0207277	0.0469502
chr16	25053192	25053192	AC133552.2	FALSE	-0.00911188	0.0475838
chr16	25053197	25053197	AC133552.2	FALSE	-0.00905566	0.0481038
chr16	27742526	27742526	KIAA0556	FALSE	-0.00646465	0.0493195
chr16	27742564	27742564	KIAA0556	FALSE	-0.00667084	0.0465885
chr16	27742882	27742882	KIAA0556	FALSE	-0.00860569	0.0454118
chr16	27742950	27742950	KIAA0556	FALSE	-0.00903328	0.0490496
chr16	29927682	29927682	AC120114.1	FALSE	-0.0262584	0.0379228
chr16	29927823	29927823	AC120114.1	FALSE	-0.0213665	0.0309812
chr16	29927909	29927909	AC120114.1	FALSE	-0.0181517	0.0283714
chr16	29927955	29927955	AC120114.1	FALSE	-0.0165461	0.0277904
chr16	29928163	29928163	AC120114.1	FALSE	-0.0107415	0.0465885
chr16	31084979	31084979	AC135050.2	FALSE	-0.00471573	0.0404287
chr16	31084999	31084999	AC135050.2	FALSE	-0.00491473	0.034794
chr16	31085022	31085022	AC135050.2	FALSE	-0.00516487	0.0295208
chr16	31085045	31085045	AC135050.2	FALSE	-0.00543721	0.0253039
chr16	31085067	31085067	AC135050.2	FALSE	-0.00571781	0.0222581
chr16	31085139	31085139	AC135050.2	FALSE	-0.00676315	0.0163292
chr16	31085162	31085162	AC135050.2	FALSE	-0.00713358	0.0155735
chr16	31085436	31085436	AC135050.2	FALSE	-0.0118962	0.0276011
chr16	31085441	31085441	AC135050.2	FALSE	-0.0119686	0.0279978
chr16	31085500	31085500	AC135050.2	FALSE	-0.0127094	0.0332777
chr16	31085538	31085538	AC135050.2	FALSE	-0.0130528	0.0368671
chr16	31085569	31085569	AC135050.2	FALSE	-0.0132394	0.0397243
chr16	31085617	31085617	AC135050.2	FALSE	-0.0133485	0.0437549
chr16	31085666	31085666	AC135050.2	FALSE	-0.0132923	0.0478457
chr16	31476019	31476019	TGFB1I1	TRUE	0.0247286	0.0494657
chr16	31476030	31476030	TGFB1I1	TRUE	0.0247719	0.0479066
chr16	31476032	31476032	TGFB1I1	TRUE	0.0247751	0.0476517
chr16	31476044	31476044	TGFB1I1	TRUE	0.0247653	0.0464294
chr16	31476053	31476053	TGFB1I1	TRUE	0.0247262	0.0456815
chr16	31476059	31476059	TGFB1I1	TRUE	0.0246857	0.0451643
chr16	31476074	31476074	TGFB1I1	TRUE	0.0245367	0.0442146
chr16	31476098	31476098	TGFB1I1	TRUE	0.0241691	0.0431464
chr16	31476125	31476125	TGFB1I1	TRUE	0.0235947	0.04255
chr16	31476141	31476141	TGFB1I1	TRUE	0.0231887	0.0424816
chr16	31476148	31476148	TGFB1I1	TRUE	0.0229982	0.0425004
chr16	31476180	31476180	TGFB1I1	TRUE	0.0220477	0.0429841
chr16	31476185	31476185	TGFB1I1	TRUE	0.0218896	0.0430988
chr16	31476194	31476194	TGFB1I1	TRUE	0.0216	0.0433344
chr16	31476198	31476198	TGFB1I1	TRUE	0.0214694	0.0434309
chr16	31476202	31476202	TGFB1I1	TRUE	0.0213378	0.0435578
chr16	31476207	31476207	TGFB1I1	TRUE	0.021172	0.0436976
chr16	31476213	31476213	TGFB1I1	TRUE	0.0209713	0.0438808
chr16	31476242	31476242	TGFB1I1	TRUE	0.0199829	0.0448731
chr16	31476253	31476253	TGFB1I1	TRUE	0.0196036	0.0453406
chr16	31476264	31476264	TGFB1I1	TRUE	0.0192238	0.0458357
chr16	31476273	31476273	TGFB1I1	TRUE	0.0189133	0.0461843
chr16	31476275	31476275	TGFB1I1	TRUE	0.0188444	0.0462748
chr16	31476319	31476319	TGFB1I1	TRUE	0.0173493	0.0484012
chr16	31477759	31477759	TGFB1I1	FALSE	0.0261748	0.0347217
chr16	31477795	31477795	TGFB1I1	FALSE	0.0280346	0.0276769
chr16	31477799	31477799	TGFB1I1	FALSE	0.0282426	0.0269384
chr16	31477866	31477866	TGFB1I1	TRUE	0.0316613	0.0167571
chr16	31477871	31477871	TGFB1I1	TRUE	0.0319045	0.0160033
chr16	31477888	31477888	TGFB1I1	TRUE	0.0327087	0.0138331
chr16	31477946	31477946	TGFB1I1	TRUE	0.0350674	0.00861684
chr16	31477981	31477981	TGFB1I1	FALSE	0.0360628	0.00667573
chr16	31477983	31477983	TGFB1I1	FALSE	0.0361071	0.00658246
chr16	31478013	31478013	TGFB1I1	FALSE	0.036582	0.00506488
chr16	31478015	31478015	TGFB1I1	FALSE	0.0366003	0.00502835
chr16	31478030	31478030	TGFB1I1	FALSE	0.036679	0.00451372
chr16	31478034	31478034	TGFB1I1	FALSE	0.0366822	0.00450751
chr16	31478059	31478059	TGFB1I1	FALSE	0.0365235	0.0044301
chr16	31478064	31478064	TGFB1I1	FALSE	0.0364535	0.0044301
chr16	31478151	31478151	TGFB1I1	FALSE	0.0330894	0.00720585
chr16	31478156	31478156	TGFB1I1	FALSE	0.0327752	0.00752167
chr16	31478158	31478158	TGFB1I1	FALSE	0.0326461	0.00781357
chr16	31478215	31478215	TGFB1I1	FALSE	0.0282353	0.0256911
chr16	31478225	31478225	TGFB1I1	FALSE	0.0273388	0.0327559
chr16	46907641	46907641	GPT2	FALSE	-0.00861362	0.0495346
chr16	46907654	46907654	GPT2	FALSE	-0.00872477	0.0497232
chr16	48000868	48000868	LINC02134	FALSE	-0.0276976	0.0306225
chr16	48000889	48000889	LINC02134	FALSE	-0.0277332	0.0300761
chr16	48000945	48000945	LINC02134	FALSE	-0.0278053	0.0286945
chr16	48001326	48001326	LINC02134	FALSE	-0.027488	0.0222864
chr16	48001341	48001341	LINC02134	FALSE	-0.0274494	0.0221204
chr16	48001392	48001392	LINC02134	FALSE	-0.0273053	0.0216364
chr16	48001437	48001437	LINC02134	FALSE	-0.0271616	0.0212339
chr16	48001543	48001543	LINC02134	FALSE	-0.0267662	0.0205176
chr16	48001649	48001649	LINC02134	FALSE	-0.026297	0.0200512
chr16	48001694	48001694	LINC02134	FALSE	-0.0260775	0.0200204
chr16	48001707	48001707	LINC02134	FALSE	-0.026012	0.0200204
chr16	48001755	48001755	LINC02134	FALSE	-0.0257624	0.0200356
chr16	48001800	48001800	LINC02134	FALSE	-0.0255178	0.0201861
chr16	48001808	48001808	LINC02134	FALSE	-0.0254733	0.020208
chr16	48001862	48001862	LINC02134	FALSE	-0.0251653	0.0204908
chr16	48001871	48001871	LINC02134	FALSE	-0.0251127	0.0205316
chr16	48002109	48002109	LINC02134	FALSE	-0.0236165	0.0231388
chr16	48002154	48002154	LINC02134	FALSE	-0.0233154	0.0239941
chr16	48002349	48002349	LINC02134	FALSE	-0.0219731	0.0288449
chr16	48002588	48002588	LINC02134	FALSE	-0.0203067	0.0394692
chr16	48002696	48002696	LINC02134	FALSE	-0.0195706	0.0456815
chr16	48002704	48002704	LINC02134	FALSE	-0.0195169	0.0461479
chr16	48023548	48023548	AC096996.1	FALSE	-0.0123337	0.0408052
chr16	48023612	48023612	AC096996.1	FALSE	-0.0125154	0.0382826
chr16	48023712	48023712	AC096996.1	FALSE	-0.0127643	0.0346213
chr16	48024119	48024119	AC096996.1	FALSE	-0.0132864	0.026939
chr16	48024154	48024154	AC096996.1	FALSE	-0.013291	0.0266645
chr16	48024171	48024171	AC096996.1	FALSE	-0.0132908	0.0265471
chr16	48024202	48024202	AC096996.1	FALSE	-0.0132863	0.0263587
chr16	48024333	48024333	AC096996.1	FALSE	-0.0132066	0.0259436
chr16	48024456	48024456	AC096996.1	FALSE	-0.0130403	0.026189
chr16	48024466	48024466	AC096996.1	FALSE	-0.0130228	0.026239
chr16	48024662	48024662	AC096996.1	FALSE	-0.0125564	0.0283185
chr16	48024677	48024677	AC096996.1	FALSE	-0.0125109	0.0285339
chr16	48024711	48024711	AC096996.1	FALSE	-0.0124027	0.029196
chr16	48024729	48024729	AC096996.1	FALSE	-0.0123425	0.0295889
chr16	48024738	48024738	AC096996.1	FALSE	-0.0123117	0.0297637
chr16	48025024	48025024	AC096996.1	FALSE	-0.0110705	0.0409597
chr16	48025039	48025039	AC096996.1	FALSE	-0.0109915	0.0418944
chr16	48319319	48319319	LONP2	FALSE	-0.0165538	0.0462665
chr16	48319859	48319859	LONP2	FALSE	-0.0127044	0.0295099
chr16	48319888	48319888	LONP2	FALSE	-0.0124612	0.0295099
chr16	48319900	48319900	LONP2	FALSE	-0.0123607	0.0295226
chr16	48319928	48319928	LONP2	FALSE	-0.0121264	0.0296949
chr16	48319944	48319944	LONP2	FALSE	-0.0119928	0.0298525
chr16	48320052	48320052	LONP2	FALSE	-0.0110963	0.0323141
chr16	48320074	48320074	LONP2	FALSE	-0.0109151	0.0330868
chr16	48320091	48320091	LONP2	FALSE	-0.0107756	0.0337186
chr16	48320108	48320108	LONP2	FALSE	-0.0106364	0.0344449
chr16	48320116	48320116	LONP2	FALSE	-0.010571	0.0348857
chr16	48320195	48320195	LONP2	FALSE	-0.00993075	0.0399859
chr16	48320290	48320290	LONP2	FALSE	-0.00917472	0.0485194
chr16	49421137	49421137	C16orf78	FALSE	0.0169825	0.0431421
chr16	49421149	49421149	C16orf78	FALSE	0.0167387	0.041843
chr16	49421178	49421178	AC007861.1	FALSE	0.0161426	0.0389639
chr16	49421198	49421198	AC007861.1	FALSE	0.0157276	0.0370012
chr16	49421223	49421223	AC007861.1	FALSE	0.0152071	0.034722
chr16	49421321	49421321	AC007861.1	FALSE	0.0131979	0.0291798
chr16	49421381	49421381	AC007861.1	FALSE	0.0120347	0.0279096
chr16	49421422	49421422	AC007861.1	FALSE	0.0112847	0.0280442
chr16	49421471	49421471	AC007861.1	FALSE	0.010445	0.0294853
chr16	49421492	49421492	AC007861.1	FALSE	0.0101054	0.0304941
chr16	49665365	49665365	ZNF423	FALSE	0.0176381	0.0425861
chr16	49665445	49665445	ZNF423	FALSE	0.0197258	0.0307089
chr16	49665488	49665488	ZNF423	FALSE	0.0208443	0.0275174
chr16	49665554	49665554	ZNF423	FALSE	0.0224392	0.0257507
chr16	49665613	49665613	ZNF423	FALSE	0.0236359	0.0267554
chr16	49665625	49665625	ZNF423	FALSE	0.0238446	0.0272218
chr16	49665671	49665671	ZNF423	FALSE	0.0245223	0.0296949
chr16	49665696	49665696	ZNF423	FALSE	0.024806	0.0314703
chr16	49665752	49665752	ZNF423	FALSE	0.0252283	0.0364795
chr16	49698074	49698074	ZNF423	FALSE	0.0197999	0.0487413
chr16	49698094	49698094	ZNF423	FALSE	0.0191365	0.0461479
chr16	49698137	49698137	ZNF423	FALSE	0.017775	0.0440144
chr16	49698147	49698147	ZNF423	FALSE	0.0174735	0.0442525
chr16	51614666	51614666	HNRNPA1P48	FALSE	0.0134917	0.0391563
chr16	51614828	51614828	HNRNPA1P48	FALSE	0.0138688	0.0344106
chr16	51614960	51614960	HNRNPA1P48	FALSE	0.0141059	0.0332541
chr16	51615059	51615059	HNRNPA1P48	FALSE	0.0142399	0.0336583
chr16	51615265	51615265	HNRNPA1P48	FALSE	0.0143928	0.0384897
chr16	51615296	51615296	HNRNPA1P48	FALSE	0.0144007	0.0396523
chr16	51615349	51615349	HNRNPA1P48	FALSE	0.0144051	0.041786
chr16	51615461	51615461	HNRNPA1P48	FALSE	0.0143758	0.0472474
chr16	52911714	52911714	PHBP21	FALSE	-0.0084093	0.0121511
chr16	52911935	52911935	PHBP21	FALSE	-0.0129707	0.0105237
chr16	52912224	52912224	PHBP21	FALSE	-0.0175424	0.0262264
chr16	52912355	52912355	PHBP21	FALSE	-0.0185343	0.0322067
chr16	52912534	52912534	PHBP21	FALSE	-0.0190588	0.0396244
chr16	52912604	52912604	PHBP21	FALSE	-0.0191175	0.0428027
chr16	52912735	52912735	PHBP21	FALSE	-0.0190242	0.0497047
chr16	53072986	53072986	CHD9	FALSE	-0.0111035	0.0451316
chr16	53072990	53072990	CHD9	FALSE	-0.0111007	0.0443761
chr16	53073118	53073118	CHD9	FALSE	-0.0109627	0.0260783
chr16	53073142	53073142	CHD9	FALSE	-0.0109288	0.024122
chr16	53073150	53073150	CHD9	FALSE	-0.010917	0.0234716
chr16	53073267	53073267	CHD9	FALSE	-0.0107297	0.0168702
chr16	53073289	53073289	CHD9	FALSE	-0.0106928	0.0159842
chr16	53073294	53073294	CHD9	FALSE	-0.0106844	0.015838
chr16	53073602	53073602	CHD9	FALSE	-0.0101169	0.0109431
chr16	53073655	53073655	CHD9	FALSE	-0.00999645	0.0114781
chr16	53073895	53073895	CHD9	FALSE	-0.00934788	0.024063
chr16	53073927	53073927	CHD9	FALSE	-0.0092508	0.0272455
chr16	53073988	53073988	CHD9	FALSE	-0.00906121	0.0352686
chr16	53074072	53074072	CHD9	FALSE	-0.00879376	0.0492365
chr16	53922811	53922811	FTO	FALSE	0.0204511	0.0466546
chr16	53922989	53922989	FTO	FALSE	0.0202072	0.0397
chr16	53923022	53923022	FTO	FALSE	0.0201344	0.0384752
chr16	53923033	53923033	FTO	FALSE	0.0201082	0.0380867
chr16	53923208	53923208	FTO	FALSE	0.0195641	0.0330325
chr16	53923307	53923307	FTO	FALSE	0.0191531	0.0314773
chr16	53923408	53923408	FTO	FALSE	0.018662	0.0311378
chr16	53923499	53923499	FTO	FALSE	0.0181627	0.0321801
chr16	53923570	53923570	FTO	FALSE	0.0177396	0.0339199
chr16	53923599	53923599	FTO	FALSE	0.0175592	0.0350219
chr16	53923745	53923745	FTO	FALSE	0.016594	0.0439967
chr16	53923777	53923777	FTO	FALSE	0.016372	0.0466269
chr16	53923796	53923796	FTO	FALSE	0.0162387	0.0485008
chr16	53923806	53923806	FTO	FALSE	0.0161682	0.0495418
chr16	53936855	53936855	FTO	FALSE	0.0282128	0.0461843
chr16	53936927	53936927	FTO	FALSE	0.0295561	0.0430018
chr16	53937003	53937003	FTO	FALSE	0.0306642	0.0408256
chr16	53937110	53937110	FTO	FALSE	0.0317226	0.0394621
chr16	53937139	53937139	FTO	FALSE	0.0319223	0.0393313
chr16	53937187	53937187	FTO	FALSE	0.032186	0.0393099
chr16	53937271	53937271	FTO	FALSE	0.0324904	0.0396912
chr16	53937334	53937334	FTO	FALSE	0.0326302	0.0401695
chr16	53937398	53937398	FTO	FALSE	0.0327317	0.0408339
chr16	53937430	53937430	FTO	FALSE	0.0327793	0.0412691
chr16	53937520	53937520	FTO	FALSE	0.0329192	0.0427327
chr16	53937603	53937603	FTO	FALSE	0.0330564	0.0444712
chr16	53937627	53937627	FTO	FALSE	0.0330955	0.0449985
chr16	53937630	53937630	FTO	FALSE	0.0331003	0.04505
chr16	54060490	54060490	FTO	FALSE	0.0201398	0.0332567
chr16	54060689	54060689	FTO	FALSE	0.0173187	0.0266443
chr16	54060725	54060725	FTO	FALSE	0.016797	0.0280416
chr16	54060794	54060794	FTO	FALSE	0.0158178	0.033467
chr16	54510777	54510777	LINC02183	FALSE	-0.0286913	0.0414049
chr16	54510843	54510843	LINC02183	FALSE	-0.0291581	0.0445121
chr16	54935139	54935139	AC106738.1	FALSE	0.00548751	0.0446375
chr16	54935157	54935157	AC106738.1	FALSE	0.00545942	0.044514
chr16	54935175	54935175	AC106738.1	FALSE	0.0054343	0.0452452
chr16	55330570	55330570	IRX6	FALSE	0.00969097	0.0468048
chr16	55330682	55330682	IRX6	FALSE	0.00862075	0.0411886
chr16	55330702	55330702	IRX6	FALSE	0.00842562	0.0412731
chr16	55330749	55330749	IRX6	FALSE	0.0079698	0.0423704
chr16	55330796	55330796	AC109462.1	FALSE	0.00752419	0.0446001
chr16	55330820	55330820	AC109462.1	FALSE	0.00730299	0.0460812
chr16	55330836	55330836	AC109462.1	FALSE	0.00715852	0.0470918
chr16	55330842	55330842	AC109462.1	FALSE	0.00710502	0.047502
chr16	55330844	55330844	AC109462.1	FALSE	0.00708727	0.0476495
chr16	55330847	55330847	AC109462.1	FALSE	0.00706074	0.0478893
chr16	55394152	55394152	MMP2	FALSE	-0.0121302	0.0457642
chr16	55394159	55394159	MMP2	FALSE	-0.0121394	0.0455944
chr16	55394249	55394249	MMP2	FALSE	-0.0122245	0.04361
chr16	55394261	55394261	MMP2	FALSE	-0.0122312	0.0433888
chr16	55394674	55394674	MMP2	FALSE	-0.0118351	0.0399551
chr16	55394701	55394701	MMP2	FALSE	-0.0117728	0.0400353
chr16	55394995	55394995	MMP2	FALSE	-0.0108895	0.0436762
chr16	55395144	55395144	MMP2	FALSE	-0.0103294	0.0478719
chr16	55395170	55395170	MMP2	FALSE	-0.0102259	0.0489544
chr16	55506808	55506808	MMP2	FALSE	-0.0119015	0.0404287
chr16	55506877	55506877	MMP2	FALSE	-0.011817	0.0372535
chr16	55507061	55507061	MMP2	FALSE	-0.0115391	0.0375522
chr16	55507244	55507244	MMP2	FALSE	-0.0112246	0.0441924
chr16	55507252	55507252	MMP2	FALSE	-0.0111853	0.0444885
chr16	55745401	55745401	CES1P2	FALSE	-0.0143381	0.0476951
chr16	55745491	55745491	CES1P2	FALSE	-0.0151796	0.0452441
chr16	55745500	55745500	CES1P2	FALSE	-0.0152613	0.0450237
chr16	55745516	55745516	CES1P2	FALSE	-0.0154051	0.0446679
chr16	55745803	55745803	CES1P2	FALSE	-0.0176401	0.0417983
chr16	55746000	55746000	CES1P2	FALSE	-0.0186687	0.0422347
chr16	55746195	55746195	CES1P2	FALSE	-0.0191494	0.0441645
chr16	55746374	55746374	CES1P2	FALSE	-0.0190348	0.04698
chr16	55746386	55746386	CES1P2	FALSE	-0.0190065	0.0472048
chr16	55746476	55746476	CES1P2	FALSE	-0.0187069	0.049314
chr16	55952905	55952905	CES5A	FALSE	-0.0117053	0.047376
chr16	56234915	56234915	GNAO1	FALSE	-0.00983489	0.0328774
chr16	56235018	56235018	GNAO1	FALSE	-0.00951211	0.02861
chr16	56235041	56235041	GNAO1	FALSE	-0.00944467	0.0279381
chr16	56235072	56235072	GNAO1	FALSE	-0.00935648	0.0272705
chr16	56235125	56235125	GNAO1	FALSE	-0.00921294	0.0265429
chr16	56235412	56235412	GNAO1	FALSE	-0.00859707	0.0313582
chr16	56235415	56235415	GNAO1	FALSE	-0.00859209	0.0314953
chr16	56235425	56235425	GNAO1	FALSE	-0.0085757	0.0319742
chr16	56235514	56235514	GNAO1	FALSE	-0.00844476	0.0369379
chr16	56235627	56235627	GNAO1	FALSE	-0.00831742	0.0449477
chr16	56239742	56239742	GNAO1	FALSE	-0.0133886	0.0479073
chr16	56240234	56240234	GNAO1	FALSE	-0.0124255	0.0372841
chr16	56240361	56240361	GNAO1	FALSE	-0.0121663	0.0350662
chr16	56240600	56240600	GNAO1	FALSE	-0.0116897	0.0323866
chr16	56240803	56240803	GNAO1	FALSE	-0.0113117	0.0311378
chr16	56240815	56240815	GNAO1	FALSE	-0.0112904	0.0310902
chr16	56240900	56240900	GNAO1	FALSE	-0.0111444	0.0308269
chr16	56241001	56241001	GNAO1	FALSE	-0.0109816	0.0307212
chr16	56241023	56241023	GNAO1	FALSE	-0.0109479	0.0307089
chr16	56241082	56241082	GNAO1	FALSE	-0.0108607	0.0306731
chr16	56241116	56241116	GNAO1	FALSE	-0.0108128	0.0306659
chr16	56241150	56241150	GNAO1	FALSE	-0.0107665	0.0306659
chr16	56241158	56241158	GNAO1	FALSE	-0.0107559	0.0306659
chr16	56241338	56241338	GNAO1	FALSE	-0.0105456	0.0306416
chr16	56241426	56241426	GNAO1	FALSE	-0.0104645	0.030569
chr16	56241778	56241778	GNAO1	FALSE	-0.0103126	0.0287235
chr16	56241849	56241849	GNAO1	FALSE	-0.0103206	0.0279923
chr16	56242937	56242937	GNAO1	FALSE	-0.0119258	0.0159785
chr16	56242947	56242947	GNAO1	FALSE	-0.0119487	0.016085
chr16	56243019	56243019	GNAO1	FALSE	-0.0121141	0.0170532
chr16	56243116	56243116	GNAO1	FALSE	-0.0123369	0.0188827
chr16	56243522	56243522	GNAO1	FALSE	-0.0131657	0.0395507
chr16	56243574	56243574	GNAO1	FALSE	-0.0132464	0.0442799
chr16	56319561	56319561	GNAO1	FALSE	-0.0111659	0.0479274
chr16	56319616	56319616	GNAO1	FALSE	-0.0114845	0.0420707
chr16	56319626	56319626	GNAO1	FALSE	-0.0115152	0.0414508
chr16	56319645	56319645	GNAO1	FALSE	-0.0115518	0.0405054
chr16	56319704	56319704	GNAO1	FALSE	-0.0115003	0.039247
chr16	56516419	56516419	BBS2	TRUE	-0.020895	0.0459112
chr16	56516521	56516521	BBS2	TRUE	-0.0201928	0.0353506
chr16	56516545	56516545	BBS2	TRUE	-0.0200142	0.0332782
chr16	56516553	56516553	BBS2	TRUE	-0.0199537	0.0326578
chr16	56516597	56516597	BBS2	TRUE	-0.0196134	0.0293751
chr16	56516612	56516612	BBS2	TRUE	-0.0194948	0.02835
chr16	56516689	56516689	BBS2	TRUE	-0.0188696	0.0241997
chr16	56517109	56517109	BBS2	TRUE	-0.0154358	0.0157917
chr16	56517129	56517129	BBS2	TRUE	-0.0152867	0.0157357
chr16	56517151	56517151	BBS2	TRUE	-0.0151296	0.0154211
chr16	56517358	56517358	BBS2	TRUE	-0.0138933	0.008844
chr16	56517440	56517440	BBS2	TRUE	-0.0134343	0.00822883
chr16	56517843	56517843	BBS2	TRUE	-0.0117484	0.0243825
chr16	56517858	56517858	BBS2	TRUE	-0.0116742	0.0249188
chr16	56517882	56517882	BBS2	TRUE	-0.0115221	0.0258663
chr16	56517888	56517888	BBS2	TRUE	-0.0114782	0.0261391
chr16	56517944	56517944	BBS2	TRUE	-0.010973	0.028823
chr16	57153831	57153831	FAM192A	FALSE	-0.00723809	0.0439893
chr16	57153931	57153931	FAM192A	FALSE	-0.00714641	0.0353773
chr16	57153984	57153984	FAM192A	FALSE	-0.00708482	0.032385
chr16	57154021	57154021	FAM192A	FALSE	-0.00703626	0.0306237
chr16	57154067	57154067	FAM192A	FALSE	-0.00696928	0.0289248
chr16	57154115	57154115	FAM192A	FALSE	-0.00689128	0.027581
chr16	57154120	57154120	FAM192A	FALSE	-0.00688266	0.0274672
chr16	57154241	57154241	FAM192A	FALSE	-0.0066428	0.0253005
chr16	57154246	57154246	FAM192A	FALSE	-0.00663164	0.0252393
chr16	57154282	57154282	FAM192A	FALSE	-0.00654877	0.0249188
chr16	57154301	57154301	FAM192A	FALSE	-0.0065034	0.0248743
chr16	57154318	57154318	FAM192A	FALSE	-0.00646192	0.0248443
chr16	57154343	57154343	FAM192A	FALSE	-0.00639953	0.024889
chr16	57154364	57154364	FAM192A	FALSE	-0.00634597	0.0250316
chr16	57154382	57154382	FAM192A	FALSE	-0.00629928	0.0252764
chr16	57154388	57154388	FAM192A	FALSE	-0.00628357	0.025357
chr16	57154427	57154427	FAM192A	FALSE	-0.00617987	0.0262637
chr16	57154484	57154484	FAM192A	FALSE	-0.00602422	0.0286199
chr16	57154653	57154653	FAM192A	FALSE	-0.00554931	0.0472201
chr16	57178656	57178656	AC009090.6	FALSE	-0.0245608	0.0464248
chr16	57178756	57178756	AC009090.6	FALSE	-0.0250463	0.0416242
chr16	57178794	57178794	AC009090.6	FALSE	-0.0252181	0.0400258
chr16	57178819	57178819	AC009090.6	FALSE	-0.025327	0.0390354
chr16	57179050	57179050	AC009090.6	FALSE	-0.0261522	0.0317385
chr16	57179359	57179359	AC009090.6	FALSE	-0.0266132	0.0272485
chr16	57179435	57179435	AC009090.6	FALSE	-0.0265889	0.0267274
chr16	57180118	57180118	AC009090.6	FALSE	-0.0233091	0.0264566
chr16	57180504	57180504	AC009090.6	FALSE	-0.0180339	0.0295123
chr16	57180521	57180521	AC009090.6	FALSE	-0.0176846	0.0299212
chr16	57180548	57180548	AC009090.6	FALSE	-0.0171157	0.0307692
chr16	57180551	57180551	AC009090.6	FALSE	-0.0170515	0.0308708
chr16	57180586	57180586	AC009090.6	FALSE	-0.0162909	0.0323608
chr16	57797404	57797404	KIFC3	TRUE	0.0103887	0.0466177
chr16	57797424	57797424	KIFC3	TRUE	0.0114958	0.0420448
chr16	57797442	57797442	KIFC3	TRUE	0.0125507	0.0378259
chr16	57797450	57797450	KIFC3	TRUE	0.0130358	0.0357428
chr16	57797472	57797472	KIFC3	TRUE	0.0144145	0.0305462
chr16	57797494	57797494	KIFC3	TRUE	0.0158458	0.0256157
chr16	57797592	57797592	KIFC3	TRUE	0.0222771	0.00978514
chr16	57797602	57797602	KIFC3	TRUE	0.022881	0.00876161
chr16	57797608	57797608	KIFC3	TRUE	0.0232341	0.00822481
chr16	57797618	57797618	KIFC3	TRUE	0.0238055	0.0073887
chr16	57797632	57797632	KIFC3	TRUE	0.0245658	0.00664437
chr16	57797635	57797635	KIFC3	TRUE	0.0247222	0.00646054
chr16	57797671	57797671	KIFC3	TRUE	0.0263979	0.00450751
chr16	57797674	57797674	KIFC3	TRUE	0.0265195	0.00444404
chr16	57797730	57797730	KIFC3	TRUE	0.0282329	0.00400107
chr16	57797745	57797745	KIFC3	TRUE	0.0285095	0.00364071
chr16	57797761	57797761	KIFC3	TRUE	0.0287221	0.00330608
chr16	57797769	57797769	KIFC3	TRUE	0.0287975	0.00317175
chr16	57797828	57797828	KIFC3	TRUE	0.0287875	0.00309518
chr16	57797833	57797833	KIFC3	TRUE	0.0287467	0.00309518
chr16	57797850	57797850	KIFC3	TRUE	0.0285703	0.00309518
chr16	57797883	57797883	KIFC3	TRUE	0.0280875	0.00309518
chr16	57797896	57797896	KIFC3	TRUE	0.0278578	0.00309518
chr16	57797900	57797900	KIFC3	TRUE	0.0277836	0.00309518
chr16	57797903	57797903	KIFC3	TRUE	0.0277269	0.00309518
chr16	57797912	57797912	KIFC3	TRUE	0.0275525	0.00309518
chr16	57797917	57797917	KIFC3	TRUE	0.0274529	0.00309518
chr16	57797925	57797925	KIFC3	TRUE	0.0272903	0.00309518
chr16	57797929	57797929	KIFC3	TRUE	0.0272076	0.00309518
chr16	57797947	57797947	KIFC3	TRUE	0.0268274	0.00309518
chr16	57797992	57797992	KIFC3	TRUE	0.0258557	0.00317175
chr16	57798063	57798063	KIFC3	TRUE	0.0244147	0.0042457
chr16	57798088	57798088	KIFC3	TRUE	0.0239163	0.0044301
chr16	57798093	57798093	KIFC3	TRUE	0.0238139	0.0044301
chr16	57798110	57798110	KIFC3	TRUE	0.0234587	0.0048613
chr16	57798114	57798114	KIFC3	TRUE	0.0233734	0.00505665
chr16	57798118	57798118	KIFC3	TRUE	0.0232874	0.00523755
chr16	57798138	57798138	KIFC3	TRUE	0.0228461	0.00667767
chr16	57798143	57798143	KIFC3	TRUE	0.0227326	0.00709549
chr16	57798154	57798154	KIFC3	TRUE	0.0224779	0.00762652
chr16	57798159	57798159	KIFC3	TRUE	0.0223597	0.00816579
chr16	57798166	57798166	KIFC3	TRUE	0.0221915	0.00882662
chr16	57798173	57798173	KIFC3	TRUE	0.02202	0.00973012
chr16	57798194	57798194	AC092118.1	FALSE	0.0214832	0.0126692
chr16	57798199	57798199	AC092118.1	FALSE	0.0213501	0.013402
chr16	57798205	57798205	AC092118.1	FALSE	0.0211874	0.0145795
chr16	57798223	57798223	AC092118.1	FALSE	0.0206786	0.0189924
chr16	57798230	57798230	AC092118.1	FALSE	0.0204718	0.0209916
chr16	57798267	57798267	AC092118.1	FALSE	0.0192833	0.0363334
chr16	57798286	57798286	AC092118.1	FALSE	0.0186033	0.0487693
chr16	62104362	62104362	CDH8	FALSE	-0.0120012	0.0471998
chr16	62104907	62104907	CDH8	FALSE	-0.0139877	0.0369989
chr16	62105163	62105163	CDH8	FALSE	-0.0146991	0.0364238
chr16	64889780	64889780	CDH11	FALSE	0.0132852	0.0499243
chr16	65119366	65119366	CDH11	TRUE	-0.0521318	0.0443263
chr16	65119601	65119601	CDH11	TRUE	-0.0560638	0.0299801
chr16	65119941	65119941	CDH11	TRUE	-0.0396165	0.0482965
chr16	65766328	65766328	AC022164.1	FALSE	0.0103121	0.0479865
chr16	65766353	65766353	AC022164.1	FALSE	0.0105198	0.0462884
chr16	65766579	65766579	AC022164.1	FALSE	0.0124499	0.0344032
chr16	65766714	65766714	AC022164.1	FALSE	0.0136301	0.0305462
chr16	65766755	65766755	AC022164.1	FALSE	0.0139894	0.0296722
chr16	65766778	65766778	AC022164.1	FALSE	0.0141908	0.0292468
chr16	65766911	65766911	AC022164.1	FALSE	0.0153473	0.027455
chr16	65766938	65766938	AC022164.1	FALSE	0.0155793	0.0271902
chr16	65766956	65766956	AC022164.1	FALSE	0.0157333	0.0270213
chr16	65766968	65766968	AC022164.1	FALSE	0.0158356	0.026939
chr16	65766997	65766997	AC022164.1	FALSE	0.0160816	0.0267712
chr16	65767255	65767255	AC022164.1	FALSE	0.0181583	0.0265471
chr16	65767292	65767292	AC022164.1	FALSE	0.0184342	0.0266581
chr16	65767323	65767323	AC022164.1	FALSE	0.0186601	0.0267755
chr16	65767382	65767382	AC022164.1	FALSE	0.0190754	0.0271008
chr16	65767613	65767613	AC022164.1	FALSE	0.0204858	0.0290547
chr16	65767684	65767684	AC022164.1	FALSE	0.0208383	0.0298525
chr16	65767794	65767794	AC022164.1	FALSE	0.0212971	0.0312078
chr16	65768172	65768172	AC022164.1	FALSE	0.0219291	0.0370758
chr16	65768358	65768358	AC022164.1	FALSE	0.0216229	0.0404467
chr16	65768746	65768746	AC022164.1	FALSE	0.0196817	0.0496391
chr16	67947102	67947102	SLC12A4	TRUE	-0.00601889	0.0492786
chr16	67947116	67947116	SLC12A4	TRUE	-0.00598034	0.0479274
chr16	67947143	67947143	SLC12A4	TRUE	-0.00586922	0.0455464
chr16	67947147	67947147	SLC12A4	TRUE	-0.00584947	0.0451316
chr16	67947180	67947180	SLC12A4	TRUE	-0.00566625	0.0426227
chr16	67947185	67947185	SLC12A4	TRUE	-0.00563557	0.0423323
chr16	67947229	67947229	SLC12A4	TRUE	-0.0053375	0.040743
chr16	67947252	67947252	SLC12A4	TRUE	-0.00516474	0.040753
chr16	67947262	67947262	SLC12A4	TRUE	-0.00508668	0.040963
chr16	67947276	67947276	SLC12A4	TRUE	-0.00497481	0.0415892
chr16	67947282	67947282	SLC12A4	TRUE	-0.00492604	0.0419337
chr16	67947301	67947301	SLC12A4	TRUE	-0.00476875	0.0435313
chr16	67947320	67947320	SLC12A4	TRUE	-0.0046079	0.0458447
chr16	67947331	67947331	SLC12A4	TRUE	-0.00451352	0.0474403
chr16	68199963	68199963	AC020978.8	TRUE	-0.0205889	0.0447876
chr16	68200199	68200199	AC020978.8	TRUE	-0.0246005	0.0230829
chr16	68200485	68200485	AC020978.8	TRUE	-0.0274674	0.0157683
chr16	68200602	68200602	AC020978.8	TRUE	-0.0277787	0.0162787
chr16	68200802	68200802	AC020978.8	TRUE	-0.0269231	0.0209288
chr16	68200826	68200826	AC020978.8	TRUE	-0.0266954	0.0218193
chr16	68200842	68200842	AC020978.8	TRUE	-0.0265282	0.0223645
chr16	68200859	68200859	AC020978.8	TRUE	-0.0263372	0.0230285
chr16	68201034	68201034	NFATC3	FALSE	-0.0235594	0.0331172
chr16	68201056	68201056	NFATC3	FALSE	-0.0231041	0.0349232
chr16	68201086	68201086	NFATC3	FALSE	-0.0224491	0.0379228
chr16	68201169	68201169	NFATC3	FALSE	-0.0204628	0.0474246
chr16	68446013	68446013	SMPD3	FALSE	-0.0192935	0.0399551
chr16	68446019	68446019	SMPD3	FALSE	-0.0193899	0.040505
chr16	68446070	68446070	SMPD3	FALSE	-0.0200248	0.0477932
chr16	68658659	68658659	CDH3	FALSE	-0.0171559	0.0439061
chr16	68658694	68658694	CDH3	FALSE	-0.0181109	0.0412065
chr16	68658715	68658715	CDH3	FALSE	-0.0186799	0.0398753
chr16	68658722	68658722	CDH3	FALSE	-0.0188687	0.0394494
chr16	68658760	68658760	CDH3	FALSE	-0.0198851	0.0372451
chr16	68658900	68658900	CDH3	FALSE	-0.0234364	0.0318807
chr16	68658945	68658945	CDH3	FALSE	-0.0244861	0.030719
chr16	68659122	68659122	CDH3	FALSE	-0.0279632	0.0275384
chr16	68659366	68659366	CDH3	FALSE	-0.0312238	0.0247937
chr16	68659397	68659397	CDH3	FALSE	-0.0315537	0.0246307
chr16	68659489	68659489	CDH3	FALSE	-0.0323919	0.0242232
chr16	68659533	68659533	CDH3	FALSE	-0.0327119	0.0242318
chr16	68659608	68659608	CDH3	FALSE	-0.0331272	0.0246318
chr16	68659727	68659727	CDH3	FALSE	-0.0334362	0.0262029
chr16	68659903	68659903	CDH3	TRUE	-0.0331228	0.0319134
chr16	68659972	68659972	CDH3	TRUE	-0.0327741	0.0354649
chr16	68659975	68659975	CDH3	TRUE	-0.0327564	0.0356467
chr16	68660149	68660149	CDH3	TRUE	-0.0314159	0.047571
chr16	70680781	70680781	MTSS1L	FALSE	-0.0238802	0.0478305
chr16	70680783	70680783	MTSS1L	FALSE	-0.0239047	0.0478305
chr16	70680796	70680796	MTSS1L	FALSE	-0.0240535	0.0478955
chr16	70680860	70680860	MTSS1L	FALSE	-0.0246506	0.0499775
chr16	70682874	70682874	MTSS1L	FALSE	-0.0212529	0.0419354
chr16	70682898	70682898	MTSS1L	FALSE	-0.0209422	0.0371478
chr16	70682912	70682912	MTSS1L	FALSE	-0.0207694	0.0345714
chr16	70682952	70682952	MTSS1L	FALSE	-0.0203209	0.0292237
chr16	70682999	70682999	MTSS1L	FALSE	-0.0199052	0.0250454
chr16	70683016	70683016	MTSS1L	FALSE	-0.0197908	0.0240714
chr16	70683110	70683110	MTSS1L	FALSE	-0.0193176	0.0199671
chr16	70683150	70683150	MTSS1L	FALSE	-0.0190239	0.0187384
chr16	70683352	70683352	MTSS1L	FALSE	-0.0170746	0.0190468
chr16	70683357	70683357	MTSS1L	FALSE	-0.0170268	0.0192923
chr16	70683366	70683366	MTSS1L	FALSE	-0.0169418	0.0196267
chr16	70683401	70683401	MTSS1L	FALSE	-0.016628	0.0214577
chr16	70683560	70683560	MTSS1L	FALSE	-0.0157664	0.0366525
chr16	70683651	70683651	MTSS1L	FALSE	-0.0159324	0.0475675
chr16	70748343	70748343	VAC14	FALSE	-0.00605133	0.0327258
chr16	70748383	70748383	VAC14	FALSE	-0.00653723	0.0227323
chr16	70748524	70748524	VAC14	FALSE	-0.0085074	0.00778937
chr16	70748534	70748534	VAC14	FALSE	-0.00866073	0.00743897
chr16	70748674	70748674	VAC14	FALSE	-0.0109282	0.00639915
chr16	70748684	70748684	VAC14	FALSE	-0.0110947	0.0065595
chr16	70748712	70748712	VAC14	FALSE	-0.0115603	0.00698769
chr16	70748733	70748733	VAC14	FALSE	-0.0119074	0.00723777
chr16	70748816	70748816	VAC14	FALSE	-0.0132304	0.01023
chr16	70748838	70748838	VAC14	FALSE	-0.0135595	0.0115159
chr16	70748891	70748891	VAC14	FALSE	-0.0142957	0.0152337
chr16	70748906	70748906	VAC14	FALSE	-0.0144865	0.0166554
chr16	70749047	70749047	VAC14	FALSE	-0.0157549	0.0344114
chr16	70749113	70749113	VAC14	FALSE	-0.0159377	0.0470556
chr16	70749120	70749120	VAC14	FALSE	-0.0159416	0.0485799
chr16	70753676	70753676	VAC14	TRUE	-0.0118307	0.0391038
chr16	70753694	70753694	VAC14	TRUE	-0.0121973	0.0360729
chr16	70753708	70753708	VAC14	TRUE	-0.0124883	0.0339967
chr16	70753799	70753799	VAC14	TRUE	-0.0145013	0.0249333
chr16	70753835	70753835	VAC14	TRUE	-0.0153521	0.022767
chr16	70753872	70753872	VAC14	TRUE	-0.0162554	0.0210659
chr16	70753949	70753949	VAC14	TRUE	-0.0182164	0.0187286
chr16	70753961	70753961	VAC14	TRUE	-0.0185303	0.0185125
chr16	70754177	70754177	VAC14	TRUE	-0.0243216	0.0181878
chr16	70754335	70754335	VAC14	TRUE	-0.0282373	0.0207017
chr16	70754343	70754343	VAC14	TRUE	-0.0284155	0.02092
chr16	70754434	70754434	VAC14	TRUE	-0.03024	0.0230285
chr16	70754454	70754454	VAC14	TRUE	-0.0305834	0.0235716
chr16	70754486	70754486	VAC14	TRUE	-0.0310826	0.0244703
chr16	70754562	70754562	VAC14	TRUE	-0.0319904	0.0266757
chr16	70754564	70754564	VAC14	TRUE	-0.0320085	0.0267405
chr16	70754600	70754600	VAC14	TRUE	-0.0322785	0.0279966
chr16	70754639	70754639	VAC14	TRUE	-0.0323977	0.0295226
chr16	70754715	70754715	VAC14	TRUE	-0.0320591	0.0328115
chr16	70754720	70754720	VAC14	TRUE	-0.0320117	0.0330276
chr16	70754749	70754749	VAC14	TRUE	-0.0316791	0.0343484
chr16	70754761	70754761	VAC14	TRUE	-0.0315134	0.0350176
chr16	70754919	70754919	VAC14	TRUE	-0.0279903	0.0455669
chr16	73033701	73033701	ZFHX3	FALSE	0.0209489	0.04767
chr16	73033736	73033736	ZFHX3	FALSE	0.021158	0.0463665
chr16	73033795	73033795	ZFHX3	FALSE	0.0214354	0.0444885
chr16	73033873	73033873	ZFHX3	FALSE	0.0216214	0.0430841
chr16	73033909	73033909	ZFHX3	FALSE	0.0216145	0.0431043
chr16	73033913	73033913	ZFHX3	FALSE	0.0216095	0.0431408
chr16	73033966	73033966	ZFHX3	FALSE	0.0214544	0.0443879
chr16	73482971	73482971	LINC01568	FALSE	0.0151674	0.0465882
chr16	73482988	73482988	LINC01568	FALSE	0.015046	0.0459317
chr16	73483010	73483010	LINC01568	FALSE	0.0148981	0.0454247
chr16	73483045	73483045	LINC01568	FALSE	0.0146837	0.0460391
chr16	73949564	73949564	AC138627.1	FALSE	-0.0134519	0.0475148
chr16	73949611	73949611	AC138627.1	FALSE	-0.0133841	0.0447043
chr16	73949613	73949613	AC138627.1	FALSE	-0.0133803	0.044588
chr16	73949653	73949653	AC138627.1	FALSE	-0.0132894	0.0423177
chr16	73949747	73949747	AC138627.1	FALSE	-0.0129765	0.0376587
chr16	73949878	73949878	AC138627.1	FALSE	-0.0123623	0.0328868
chr16	73950103	73950103	AC138627.1	FALSE	-0.0110583	0.0310011
chr16	73950242	73950242	AC138627.1	FALSE	-0.0102348	0.0348424
chr16	73950411	73950411	AC138627.1	FALSE	-0.00933131	0.0464592
chr16	73950422	73950422	AC138627.1	FALSE	-0.00927819	0.0474363
chr16	73950426	73950426	AC138627.1	FALSE	-0.00925908	0.0478396
chr16	74248675	74248675	AC138627.1	FALSE	-0.00943716	0.0255331
chr16	74248703	74248703	AC138627.1	FALSE	-0.00971819	0.0235831
chr16	74248763	74248763	AC138627.1	FALSE	-0.0103185	0.0200557
chr16	74248772	74248772	AC138627.1	FALSE	-0.0104082	0.0196905
chr16	74248880	74248880	AC138627.1	FALSE	-0.0114697	0.0158191
chr16	74248890	74248890	AC138627.1	FALSE	-0.0115662	0.01558
chr16	74248897	74248897	AC138627.1	FALSE	-0.0116336	0.0153799
chr16	74248914	74248914	AC138627.1	FALSE	-0.0117962	0.0150235
chr16	74249014	74249014	AC138627.1	FALSE	-0.012725	0.013402
chr16	74249028	74249028	AC138627.1	FALSE	-0.0128505	0.0132722
chr16	74249057	74249057	AC138627.1	FALSE	-0.0131064	0.01305
chr16	74249179	74249179	AC138627.1	FALSE	-0.014113	0.0124346
chr16	74249211	74249211	AC138627.1	FALSE	-0.0143553	0.0123486
chr16	74249377	74249377	AC138627.1	FALSE	-0.0154287	0.0120505
chr16	74249385	74249385	AC138627.1	FALSE	-0.0154711	0.0120505
chr16	74249505	74249505	AC138627.1	FALSE	-0.0160008	0.0123486
chr16	74249641	74249641	AC138627.1	FALSE	-0.0163612	0.012758
chr16	74250462	74250462	AC138627.1	FALSE	-0.0140073	0.0278415
chr16	74250551	74250551	AC138627.1	FALSE	-0.0134117	0.0333824
chr16	74250707	74250707	AC138627.1	FALSE	-0.0122782	0.048356
chr16	74627520	74627520	RFWD3	TRUE	-0.00910919	0.0476573
chr16	74627791	74627791	RFWD3	TRUE	-0.00959932	0.0440144
chr16	74627927	74627927	RFWD3	TRUE	-0.00971557	0.0446666
chr16	74627975	74627975	RFWD3	TRUE	-0.00974618	0.0456606
chr16	74628057	74628057	RFWD3	TRUE	-0.00978461	0.0482962
chr16	74773889	74773889	FA2H	FALSE	0.0204924	0.0174235
chr16	74773971	74773971	FA2H	FALSE	0.0212532	0.00963434
chr16	74774085	74774085	FA2H	FALSE	0.0155921	0.013402
chr16	74774113	74774113	FA2H	FALSE	0.0136939	0.0164744
chr16	74774137	74774137	FA2H	FALSE	0.0120887	0.0199341
chr16	74774142	74774142	FA2H	FALSE	0.0117621	0.0207298
chr16	74774166	74774166	FA2H	FALSE	0.0102487	0.0252036
chr16	74774182	74774182	FA2H	FALSE	0.00930004	0.0290363
chr16	74774209	74774209	FA2H	FALSE	0.00782265	0.0382221
chr16	74923369	74923369	WDR59	FALSE	-0.0195208	0.0462665
chr16	74923508	74923508	WDR59	FALSE	-0.0178613	0.0485868
chr16	74923540	74923540	WDR59	FALSE	-0.0174246	0.0498299
chr16	75259327	75259327	BCAR1	FALSE	0.0161546	0.044392
chr16	75259412	75259412	BCAR1	FALSE	0.0154314	0.0368047
chr16	75259574	75259574	BCAR1	FALSE	0.0132246	0.0440346
chr16	75259578	75259578	BCAR1	FALSE	0.0131614	0.0444155
chr16	75259580	75259580	BCAR1	FALSE	0.0131297	0.044588
chr16	75259617	75259617	BCAR1	FALSE	0.0125322	0.0488822
chr16	75259623	75259623	BCAR1	FALSE	0.0124336	0.0496647
chr16	75589817	75589817	AC025287.1	FALSE	-0.0182193	0.0479005
chr16	75589836	75589836	AC025287.1	FALSE	-0.0183281	0.0470116
chr16	75589844	75589844	AC025287.1	FALSE	-0.018373	0.0466459
chr16	75589902	75589902	AC025287.1	FALSE	-0.0186802	0.0445398
chr16	75589938	75589938	AC025287.1	FALSE	-0.0188538	0.0436226
chr16	75589960	75589960	AC025287.1	FALSE	-0.018953	0.0431944
chr16	75590002	75590002	AC025287.1	FALSE	-0.0191269	0.0427694
chr16	75590005	75590005	AC025287.1	FALSE	-0.0191385	0.0427634
chr16	77201253	77201253	SYCE1L	FALSE	-0.0135507	0.0437466
chr16	77201435	77201435	SYCE1L	FALSE	-0.0169903	0.0394174
chr16	77201471	77201471	SYCE1L	FALSE	-0.0176327	0.0394891
chr16	77201588	77201588	AC009139.2	FALSE	-0.0195542	0.040881
chr16	77201602	77201602	AC009139.2	FALSE	-0.0197628	0.0411261
chr16	77201623	77201623	AC009139.2	FALSE	-0.0200657	0.0415764
chr16	77201875	77201875	AC009139.2	FALSE	-0.0224848	0.0474456
chr16	77947862	77947862	VAT1L	FALSE	0.0137892	0.0459764
chr16	77947916	77947916	VAT1L	FALSE	0.0139502	0.0407085
chr16	77947930	77947930	VAT1L	FALSE	0.0139879	0.0396267
chr16	77948049	77948049	VAT1L	FALSE	0.014243	0.0349362
chr16	77948051	77948051	VAT1L	FALSE	0.0142463	0.0349408
chr16	77948055	77948055	VAT1L	FALSE	0.0142528	0.0349803
chr16	78183395	78183395	WWOX	TRUE	-0.0167074	0.0292296
chr16	78183462	78183462	WWOX	FALSE	-0.0204095	0.0197274
chr16	78183486	78183486	WWOX	FALSE	-0.0218174	0.0183273
chr16	78183489	78183489	WWOX	FALSE	-0.021996	0.0181818
chr16	78183577	78183577	WWOX	FALSE	-0.0274163	0.0178568
chr16	78183582	78183582	WWOX	FALSE	-0.027731	0.0179963
chr16	78183671	78183671	WWOX	FALSE	-0.0333057	0.0223411
chr16	78183775	78183775	WWOX	FALSE	-0.039357	0.0304895
chr16	78183882	78183882	WWOX	FALSE	-0.0444713	0.0409885
chr16	78183903	78183903	WWOX	FALSE	-0.0453034	0.0430553
chr16	78183946	78183946	WWOX	FALSE	-0.0468139	0.0470034
chr16	78391613	78391613	WWOX	FALSE	-0.0236681	0.048274
chr16	78391676	78391676	WWOX	FALSE	-0.0217829	0.0462447
chr16	78391704	78391704	WWOX	FALSE	-0.0209276	0.045703
chr16	78391799	78391799	WWOX	FALSE	-0.0179839	0.046068
chr16	78391872	78391872	WWOX	FALSE	-0.0157197	0.0498872
chr16	78487475	78487475	WWOX	FALSE	-0.0140627	0.0493023
chr16	78487501	78487501	WWOX	FALSE	-0.013944	0.0472709
chr16	78487576	78487576	WWOX	FALSE	-0.0135766	0.0426431
chr16	78487902	78487902	WWOX	FALSE	-0.0121975	0.0346159
chr16	78487978	78487978	WWOX	FALSE	-0.0120366	0.0351374
chr16	78488591	78488591	WWOX	FALSE	-0.0149363	0.0485799
chr16	78488599	78488599	WWOX	FALSE	-0.0150258	0.0490599
chr16	79096702	79096702	AC009145.1	TRUE	-0.0169202	0.0351543
chr16	79096857	79096857	AC009145.1	TRUE	-0.0195919	0.0220938
chr16	79096922	79096922	AC009145.1	TRUE	-0.0205159	0.0196153
chr16	79096993	79096993	AC009145.1	TRUE	-0.021383	0.0182449
chr16	79097125	79097125	AC009145.1	TRUE	-0.022595	0.0186511
chr16	79097238	79097238	AC009145.1	TRUE	-0.0232296	0.0218682
chr16	79097296	79097296	AC009145.1	TRUE	-0.0234192	0.0245759
chr16	79097308	79097308	AC009145.1	TRUE	-0.0234475	0.0251266
chr16	79097443	79097443	AC009145.1	TRUE	-0.0235222	0.0353318
chr16	79097493	79097493	AC009145.1	TRUE	-0.0234438	0.0405507
chr16	79097504	79097504	AC009145.1	TRUE	-0.0234194	0.0416852
chr16	79097509	79097509	AC009145.1	TRUE	-0.0234074	0.0421881
chr16	80285943	80285943	AC105411.1	FALSE	-0.0063227	0.0462907
chr16	80285983	80285983	AC105411.1	FALSE	-0.00641983	0.042682
chr16	80286028	80286028	AC105411.1	FALSE	-0.00652359	0.0392735
chr16	80286092	80286092	AC105411.1	FALSE	-0.00666078	0.034947
chr16	80286531	80286531	AC105411.1	FALSE	-0.00723199	0.0244027
chr16	80286534	80286534	AC105411.1	FALSE	-0.00723343	0.0243825
chr16	80286651	80286651	AC105411.1	FALSE	-0.00726243	0.0240105
chr16	80286660	80286660	AC105411.1	FALSE	-0.00726287	0.0239941
chr16	80286764	80286764	AC105411.1	FALSE	-0.00725232	0.023958
chr16	80286836	80286836	AC105411.1	FALSE	-0.00722865	0.0240714
chr16	80286977	80286977	AC105411.1	FALSE	-0.00714511	0.0248785
chr16	81613541	81613541	CMIP	TRUE	-0.013256	0.0373437
chr16	81613579	81613579	CMIP	TRUE	-0.0120361	0.0333931
chr16	81613746	81613746	CMIP	TRUE	-0.00744893	0.0233446
chr16	81613795	81613795	CMIP	TRUE	-0.00634953	0.024103
chr16	81710479	81710479	CMIP	TRUE	0.0161341	0.0482511
chr16	81710581	81710581	CMIP	TRUE	0.0163485	0.0353586
chr16	81710611	81710611	CMIP	TRUE	0.0163946	0.0333205
chr16	81710653	81710653	CMIP	TRUE	0.0165021	0.0321705
chr16	81710687	81710687	CMIP	TRUE	0.0166654	0.0325007
chr16	81710759	81710759	CMIP	TRUE	0.0171873	0.0384964
chr16	81710795	81710795	CMIP	TRUE	0.0175117	0.044108
chr16	81710814	81710814	CMIP	TRUE	0.0176942	0.0474925
chr16	84052277	84052277	MBTPS1	FALSE	0.0137924	0.0494006
chr16	84052284	84052284	MBTPS1	FALSE	0.0139217	0.0479696
chr16	84052308	84052308	MBTPS1	FALSE	0.0143921	0.0436851
chr16	84052339	84052339	MBTPS1	FALSE	0.0150658	0.0383033
chr16	84052347	84052347	MBTPS1	FALSE	0.0152525	0.036918
chr16	84052391	84052391	MBTPS1	FALSE	0.016458	0.0305462
chr16	84052401	84052401	MBTPS1	FALSE	0.0167771	0.0294449
chr16	84052403	84052403	MBTPS1	FALSE	0.0168428	0.0291858
chr16	84052407	84052407	MBTPS1	FALSE	0.016976	0.0287811
chr16	84052430	84052430	MBTPS1	FALSE	0.0177866	0.026981
chr16	84052452	84052452	MBTPS1	FALSE	0.0186258	0.0262651
chr16	84052459	84052459	MBTPS1	FALSE	0.0189041	0.0262571
chr16	84052475	84052475	MBTPS1	FALSE	0.0195574	0.0266539
chr16	84052505	84052505	MBTPS1	FALSE	0.0208305	0.0296949
chr16	84052509	84052509	MBTPS1	FALSE	0.0210034	0.0303779
chr16	84052538	84052538	MBTPS1	FALSE	0.0222623	0.0381507
chr16	84052563	84052563	MBTPS1	FALSE	0.0233336	0.048988
chr16	84283678	84283678	WFDC1	FALSE	0.0165958	0.0401505
chr16	84283710	84283710	WFDC1	FALSE	0.0178246	0.0339584
chr16	84283731	84283731	WFDC1	FALSE	0.0186171	0.0307357
chr16	84283844	84283844	WFDC1	FALSE	0.0221112	0.0225203
chr16	84283850	84283850	WFDC1	FALSE	0.0222411	0.0224556
chr16	84283863	84283863	WFDC1	FALSE	0.0224993	0.0224335
chr16	84283922	84283922	WFDC1	FALSE	0.0232608	0.0240074
chr16	84283945	84283945	WFDC1	FALSE	0.0233812	0.025176
chr16	84283993	84283993	WFDC1	FALSE	0.0233568	0.0288773
chr16	84284014	84284014	WFDC1	FALSE	0.0232481	0.030893
chr16	84284024	84284024	WFDC1	FALSE	0.0231793	0.0319738
chr16	84284034	84284034	WFDC1	FALSE	0.0231009	0.0330506
chr16	84284063	84284063	WFDC1	FALSE	0.0228279	0.0362994
chr16	84284079	84284079	WFDC1	FALSE	0.0226546	0.0382826
chr16	84284101	84284101	WFDC1	FALSE	0.0223977	0.040731
chr16	84284155	84284155	WFDC1	FALSE	0.0217208	0.0462813
chr16	84844017	84844017	CRISPLD2	TRUE	0.015773	0.0252307
chr16	84844079	84844079	CRISPLD2	TRUE	0.0171373	0.0132284
chr16	84844106	84844106	CRISPLD2	TRUE	0.0176059	0.010605
chr16	84844168	84844168	CRISPLD2	TRUE	0.0183702	0.00723336
chr16	84844283	84844283	CRISPLD2	TRUE	0.0190744	0.0044301
chr16	84844320	84844320	CRISPLD2	TRUE	0.0191707	0.0042457
chr16	84844358	84844358	CRISPLD2	TRUE	0.0192112	0.00400107
chr16	84844444	84844444	CRISPLD2	TRUE	0.0191053	0.00398382
chr16	84844523	84844523	CRISPLD2	TRUE	0.0187955	0.00400107
chr16	84844551	84844551	CRISPLD2	TRUE	0.0186432	0.00437553
chr16	84844575	84844575	CRISPLD2	TRUE	0.018497	0.0044301
chr16	84844609	84844609	CRISPLD2	TRUE	0.0182671	0.00498942
chr16	84844620	84844620	CRISPLD2	TRUE	0.0181875	0.00536473
chr16	84844642	84844642	CRISPLD2	TRUE	0.0180213	0.00658246
chr16	84844657	84844657	CRISPLD2	TRUE	0.0179031	0.00722162
chr16	84844669	84844669	CRISPLD2	TRUE	0.0178059	0.00762652
chr16	84844697	84844697	CRISPLD2	TRUE	0.0175711	0.00958994
chr16	84844713	84844713	CRISPLD2	TRUE	0.0174325	0.0107552
chr16	84844740	84844740	CRISPLD2	TRUE	0.017193	0.0130634
chr16	84844781	84844781	CRISPLD2	TRUE	0.0168202	0.0175091
chr16	84844810	84844810	CRISPLD2	TRUE	0.0165539	0.0208074
chr16	84844816	84844816	CRISPLD2	TRUE	0.0164988	0.0215298
chr16	84844957	84844957	CRISPLD2	TRUE	0.0147571	0.0441622
chr16	85217379	85217379	GSE1	FALSE	0.0114084	0.048941
chr16	85217384	85217384	GSE1	FALSE	0.011348	0.0485799
chr16	85217398	85217398	GSE1	FALSE	0.0111776	0.0476389
chr16	85217408	85217408	GSE1	FALSE	0.0110548	0.0471998
chr16	85217425	85217425	GSE1	FALSE	0.0108447	0.0467151
chr16	85217477	85217477	GSE1	FALSE	0.0101949	0.0476389
chr16	85247039	85247039	GSE1	FALSE	0.0116383	0.0475675
chr16	85247088	85247088	GSE1	FALSE	0.0111696	0.0419704
chr16	85247105	85247105	GSE1	FALSE	0.0109995	0.0416238
chr16	85259342	85259342	GSE1	FALSE	0.0178594	0.0477968
chr16	85259355	85259355	GSE1	FALSE	0.0183582	0.0480234
chr16	85312204	85312204	GSE1	FALSE	0.0109471	0.0346902
chr16	85312289	85312289	GSE1	FALSE	0.0124466	0.020207
chr16	85312320	85312320	GSE1	FALSE	0.0130191	0.0169799
chr16	85312347	85312347	GSE1	FALSE	0.0135202	0.0146772
chr16	85312364	85312364	GSE1	FALSE	0.0138344	0.0135224
chr16	85312383	85312383	GSE1	FALSE	0.0141824	0.0126728
chr16	85312391	85312391	GSE1	FALSE	0.0143275	0.0123486
chr16	85312453	85312453	GSE1	FALSE	0.0154062	0.0101715
chr16	85312473	85312473	GSE1	FALSE	0.0157307	0.00978596
chr16	85312521	85312521	GSE1	FALSE	0.0164481	0.00881265
chr16	85312545	85312545	GSE1	FALSE	0.01677	0.00849483
chr16	85312737	85312737	GSE1	FALSE	0.0181807	0.00489634
chr16	85312741	85312741	GSE1	FALSE	0.0181806	0.00485098
chr16	85312813	85312813	GSE1	FALSE	0.0179856	0.0044301
chr16	85312929	85312929	GSE1	FALSE	0.0170549	0.00504419
chr16	85312963	85312963	GSE1	FALSE	0.0166779	0.0065595
chr16	85312980	85312980	GSE1	FALSE	0.0164766	0.00723777
chr16	85313000	85313000	GSE1	FALSE	0.0162306	0.00861219
chr16	85313038	85313038	GSE1	FALSE	0.0157411	0.012531
chr16	85313049	85313049	GSE1	FALSE	0.0155952	0.0139746
chr16	85313133	85313133	GSE1	FALSE	0.014452	0.0348946
chr16	85321558	85321558	GSE1	FALSE	-0.0123573	0.025617
chr16	85321586	85321586	GSE1	FALSE	-0.0130923	0.0220759
chr16	85321728	85321728	GSE1	FALSE	-0.0165186	0.00947676
chr16	85321834	85321834	GSE1	FALSE	-0.01874	0.00473484
chr16	85321878	85321878	GSE1	FALSE	-0.0194954	0.0044301
chr16	85321972	85321972	GSE1	FALSE	-0.0206537	0.00400107
chr16	85321981	85321981	GSE1	FALSE	-0.0207282	0.00400107
chr16	85322004	85322004	GSE1	FALSE	-0.0208883	0.00408418
chr16	85322006	85322006	GSE1	FALSE	-0.0209001	0.00408418
chr16	85322048	85322048	GSE1	FALSE	-0.0210729	0.0044301
chr16	85322059	85322059	GSE1	FALSE	-0.0210945	0.0044301
chr16	85322135	85322135	GSE1	FALSE	-0.0209921	0.00678901
chr16	85322181	85322181	GSE1	FALSE	-0.0207414	0.00956221
chr16	85322207	85322207	GSE1	FALSE	-0.0205482	0.0117308
chr16	85322224	85322224	GSE1	FALSE	-0.0204047	0.0132722
chr16	85322267	85322267	GSE1	FALSE	-0.0199915	0.0183029
chr16	85322293	85322293	GSE1	FALSE	-0.0196884	0.0215689
chr16	85322297	85322297	GSE1	FALSE	-0.0196322	0.0221382
chr16	85322301	85322301	GSE1	FALSE	-0.0195734	0.0227548
chr16	85322361	85322361	GSE1	FALSE	-0.0183999	0.036907
chr16	85330074	85330074	GSE1	FALSE	0.0132094	0.0456492
chr16	85330103	85330103	GSE1	FALSE	0.0137234	0.0383377
chr16	85330135	85330135	GSE1	FALSE	0.0143205	0.0316311
chr16	85330292	85330292	GSE1	TRUE	0.0175889	0.0294475
chr16	85330305	85330305	GSE1	TRUE	0.0178757	0.0317385
chr16	85330349	85330349	GSE1	TRUE	0.0188546	0.043019
chr16	85334864	85334864	GSE1	FALSE	0.0158142	0.0473182
chr16	85334887	85334887	GSE1	FALSE	0.015471	0.047844
chr16	85341383	85341383	GSE1	TRUE	0.0130998	0.0478599
chr16	85341428	85341428	GSE1	TRUE	0.0132846	0.047445
chr16	85360244	85360244	GSE1	FALSE	0.0101237	0.0486804
chr16	85360253	85360253	GSE1	FALSE	0.0103943	0.0447924
chr16	85360309	85360309	GSE1	FALSE	0.0120425	0.0369155
chr16	85360329	85360329	GSE1	FALSE	0.0126036	0.0407445
chr16	85384539	85384539	GSE1	FALSE	0.00832953	0.0333609
chr16	85384627	85384627	GSE1	FALSE	0.00826223	0.0339554
chr16	85384661	85384661	GSE1	FALSE	0.00819457	0.039082
chr16	85384669	85384669	GSE1	FALSE	0.00817541	0.040662
chr16	85460652	85460652	GSE1	FALSE	0.0231678	0.045166
chr16	85460684	85460684	GSE1	FALSE	0.0238001	0.037143
chr16	85460706	85460706	GSE1	FALSE	0.0241958	0.03274
chr16	85460719	85460719	GSE1	FALSE	0.0244134	0.0306105
chr16	85460727	85460727	GSE1	FALSE	0.0245411	0.0295123
chr16	85460775	85460775	GSE1	FALSE	0.0252018	0.0249342
chr16	85460792	85460792	GSE1	FALSE	0.0253902	0.0241251
chr16	85460868	85460868	GSE1	FALSE	0.0259242	0.0232534
chr16	85460893	85460893	GSE1	FALSE	0.0259883	0.0239663
chr16	85460994	85460994	GSE1	FALSE	0.0257142	0.0297024
chr16	85461005	85461005	GSE1	FALSE	0.0256369	0.0305845
chr16	85461086	85461086	GSE1	FALSE	0.0248284	0.0375931
chr16	85461106	85461106	GSE1	FALSE	0.0245726	0.0392551
chr16	85461284	85461284	GSE1	FALSE	0.0216419	0.0424167
chr16	85461413	85461413	GSE1	FALSE	0.018814	0.0345773
chr16	85461503	85461503	GSE1	FALSE	0.0165426	0.0299429
chr16	85461521	85461521	GSE1	FALSE	0.016068	0.0294157
chr16	85461561	85461561	GSE1	FALSE	0.014998	0.0285273
chr16	85461570	85461570	GSE1	FALSE	0.0147552	0.0284546
chr16	85461623	85461623	GSE1	FALSE	0.0133196	0.0288432
chr16	85461695	85461695	GSE1	TRUE	0.0113915	0.0322508
chr16	85461721	85461721	GSE1	TRUE	0.0107133	0.034322
chr16	85461728	85461728	GSE1	TRUE	0.0105331	0.0350856
chr16	85461808	85461808	GSE1	TRUE	0.00856509	0.0465663
chr16	85461810	85461810	GSE1	TRUE	0.00851841	0.046929
chr16	85491072	85491072	GSE1	FALSE	0.0144969	0.0460167
chr16	85491075	85491075	GSE1	FALSE	0.0145692	0.0441987
chr16	85491111	85491111	GSE1	FALSE	0.0153659	0.026673
chr16	85491120	85491120	GSE1	FALSE	0.0155425	0.0238672
chr16	85491174	85491174	GSE1	FALSE	0.0163776	0.0127471
chr16	85491180	85491180	GSE1	FALSE	0.0164444	0.0120162
chr16	85491204	85491204	GSE1	FALSE	0.0166551	0.0100481
chr16	85491251	85491251	GSE1	FALSE	0.0167969	0.00840323
chr16	85491332	85491332	GSE1	FALSE	0.0162215	0.0109236
chr16	85509479	85509479	GSE1	TRUE	0.0252017	0.0468887
chr16	85509491	85509491	GSE1	TRUE	0.025423	0.0443654
chr16	85509518	85509518	GSE1	TRUE	0.0258296	0.0384212
chr16	85509525	85509525	GSE1	TRUE	0.0259128	0.0368486
chr16	85509536	85509536	GSE1	TRUE	0.0260241	0.034322
chr16	85509550	85509550	GSE1	TRUE	0.02613	0.0315835
chr16	85509578	85509578	GSE1	TRUE	0.0262173	0.0266304
chr16	85509603	85509603	GSE1	TRUE	0.0261518	0.0232174
chr16	85509662	85509662	GSE1	TRUE	0.0254787	0.0180107
chr16	85509678	85509678	GSE1	TRUE	0.0251822	0.0173931
chr16	85509691	85509691	GSE1	TRUE	0.0249104	0.0171432
chr16	85509702	85509702	GSE1	TRUE	0.0246607	0.0171031
chr16	85509717	85509717	GSE1	TRUE	0.024294	0.0173732
chr16	85509727	85509727	GSE1	TRUE	0.0240345	0.0177371
chr16	85509770	85509770	GSE1	FALSE	0.0228158	0.0209945
chr16	85509805	85509805	GSE1	FALSE	0.0217509	0.025944
chr16	85509873	85509873	GSE1	FALSE	0.0196926	0.0436287
chr16	85509887	85509887	GSE1	FALSE	0.0192924	0.0480858
chr16	85513788	85513788	GSE1	FALSE	0.0135003	0.0451878
chr16	85513805	85513805	GSE1	FALSE	0.0136037	0.0490133
chr16	85527019	85527019	GSE1	FALSE	0.0136403	0.0216708
chr16	85527059	85527059	GSE1	FALSE	0.0136725	0.0184713
chr16	85527071	85527071	GSE1	FALSE	0.0136691	0.0178076
chr16	85527086	85527086	GSE1	FALSE	0.0136564	0.0171252
chr16	85527095	85527095	GSE1	FALSE	0.0136445	0.0167559
chr16	85527104	85527104	GSE1	FALSE	0.0136294	0.0164405
chr16	85527133	85527133	GSE1	FALSE	0.0135589	0.0159549
chr16	85527186	85527186	GSE1	FALSE	0.0133478	0.0164682
chr16	85527196	85527196	GSE1	FALSE	0.0132964	0.0167608
chr16	85527225	85527225	GSE1	FALSE	0.0131276	0.0177802
chr16	85527231	85527231	GSE1	FALSE	0.013089	0.017992
chr16	85527233	85527233	GSE1	FALSE	0.0130759	0.018094
chr16	85527248	85527248	GSE1	FALSE	0.012973	0.0187197
chr16	85527254	85527254	GSE1	FALSE	0.0129298	0.0189879
chr16	85527270	85527270	GSE1	FALSE	0.0128087	0.0197511
chr16	85527272	85527272	GSE1	FALSE	0.012793	0.0198312
chr16	85527274	85527274	GSE1	FALSE	0.0127771	0.0199482
chr16	85527286	85527286	GSE1	FALSE	0.0126787	0.0206318
chr16	85527298	85527298	GSE1	FALSE	0.0125731	0.0214004
chr16	85527330	85527330	GSE1	FALSE	0.0122586	0.0240077
chr16	85527346	85527346	GSE1	FALSE	0.012085	0.0255331
chr16	85527370	85527370	GSE1	FALSE	0.0118067	0.0286429
chr16	85527418	85527418	GSE1	FALSE	0.0111971	0.0378852
chr16	85527427	85527427	GSE1	FALSE	0.0110764	0.0400814
chr16	85650829	85650829	GSE1	FALSE	0.0120149	0.0477319
chr16	85650837	85650837	GSE1	FALSE	0.0117734	0.0474518
chr16	85650841	85650841	GSE1	FALSE	0.0116538	0.0474056
chr16	85650857	85650857	GSE1	FALSE	0.0111845	0.0477227
chr16	85650862	85650862	GSE1	FALSE	0.0110411	0.0479984
chr16	85650873	85650873	GSE1	FALSE	0.0107322	0.048988
chr16	85710116	85710116	C16orf74	TRUE	0.0140292	0.0427858
chr16	85710130	85710130	C16orf74	TRUE	0.0144426	0.037983
chr16	85710135	85710135	C16orf74	TRUE	0.0145885	0.0364012
chr16	85710143	85710143	C16orf74	TRUE	0.0148195	0.0341631
chr16	85710155	85710155	C16orf74	TRUE	0.0151594	0.031629
chr16	85710183	85710183	C16orf74	TRUE	0.0159123	0.0274781
chr16	85710198	85710198	C16orf74	TRUE	0.0162861	0.0261428
chr16	85710213	85710213	C16orf74	TRUE	0.0166347	0.0252393
chr16	85710227	85710227	C16orf74	TRUE	0.0169341	0.024782
chr16	85710233	85710233	C16orf74	TRUE	0.0170542	0.0247017
chr16	85710248	85710248	C16orf74	TRUE	0.0173307	0.0246279
chr16	85710257	85710257	C16orf74	TRUE	0.0174795	0.0247017
chr16	85710266	85710266	C16orf74	TRUE	0.0176147	0.0248661
chr16	85710269	85710269	C16orf74	TRUE	0.0176567	0.0249188
chr16	85710321	85710321	C16orf74	FALSE	0.0181099	0.0283336
chr16	85710334	85710334	C16orf74	FALSE	0.0181427	0.0297077
chr16	85710338	85710338	C16orf74	FALSE	0.0181465	0.0302046
chr16	85710346	85710346	C16orf74	FALSE	0.0181453	0.0311605
chr16	85710371	85710371	C16orf74	FALSE	0.0180673	0.0348043
chr16	85710374	85710374	C16orf74	FALSE	0.0180506	0.0353318
chr16	85710381	85710381	C16orf74	FALSE	0.0180057	0.0366504
chr16	85710383	85710383	C16orf74	FALSE	0.0179913	0.0370445
chr16	85710387	85710387	C16orf74	FALSE	0.0179606	0.0378195
chr16	85710421	85710421	C16orf74	FALSE	0.0175959	0.0448517
chr16	85710426	85710426	C16orf74	FALSE	0.0175273	0.0460469
chr16	85710438	85710438	C16orf74	FALSE	0.0173479	0.0489544
chr16	86494668	86494668	FENDRR	FALSE	0.0083524	0.0499643
chr16	86494681	86494681	FENDRR	FALSE	0.0081664	0.049465
chr16	86494688	86494688	FENDRR	FALSE	0.00806561	0.0492497
chr16	86494693	86494693	FENDRR	FALSE	0.00799339	0.0491279
chr16	86494697	86494697	FENDRR	FALSE	0.00793551	0.0490599
chr16	86494702	86494702	FENDRR	FALSE	0.00786304	0.0489894
chr16	86494710	86494710	FENDRR	FALSE	0.00774689	0.0489076
chr16	86494714	86494714	FENDRR	FALSE	0.00768875	0.048889
chr16	86494720	86494720	FENDRR	FALSE	0.00760149	0.0488822
chr16	86494726	86494726	FENDRR	FALSE	0.00751421	0.0489076
chr16	86494740	86494740	FENDRR	FALSE	0.00731072	0.0491003
chr16	86772462	86772462	LINC02188	FALSE	0.0203478	0.0438011
chr16	86772465	86772465	LINC02188	FALSE	0.0203357	0.0437026
chr16	86772558	86772558	LINC02188	FALSE	0.0199247	0.0408861
chr16	86772632	86772632	LINC02188	FALSE	0.0195644	0.0390041
chr16	86772739	86772739	LINC02188	FALSE	0.0189916	0.0358738
chr16	86772768	86772768	LINC02188	FALSE	0.0188203	0.0350866
chr16	86772774	86772774	LINC02188	FALSE	0.0187837	0.0349061
chr16	86772799	86772799	LINC02188	FALSE	0.0186263	0.0341645
chr16	86772823	86772823	LINC02188	FALSE	0.0184671	0.0335734
chr16	86772839	86772839	LINC02188	FALSE	0.0183559	0.0331827
chr16	86772976	86772976	LINC02188	FALSE	0.01719	0.0306416
chr16	86773012	86773012	LINC02188	FALSE	0.0168044	0.0306456
chr16	86773054	86773054	LINC02188	FALSE	0.0163045	0.0313398
chr16	86773059	86773059	LINC02188	FALSE	0.0162413	0.0314953
chr16	86773095	86773095	LINC02188	FALSE	0.0157614	0.033127
chr16	86773130	86773130	LINC02188	FALSE	0.0152527	0.0357955
chr16	87099152	87099152	C16orf95	FALSE	0.0117323	0.0495828
chr16	87099572	87099572	C16orf95	FALSE	0.0177505	0.0483836
chr16	87244899	87244899	C16orf95	FALSE	0.013806	0.0484048
chr16	87493818	87493818	AC092720.1	TRUE	-0.0134981	0.0444736
chr16	87493875	87493875	AC092720.1	TRUE	-0.015313	0.0202433
chr16	87493877	87493877	AC092720.1	TRUE	-0.0153597	0.0199671
chr16	87493888	87493888	AC092720.1	TRUE	-0.0155943	0.0189927
chr16	87493919	87493919	AC092720.1	TRUE	-0.016052	0.0193917
chr16	87493948	87493948	AC092720.1	TRUE	-0.0162158	0.0229526
chr16	87493983	87493983	AC092720.1	TRUE	-0.0161076	0.0311378
chr16	87493987	87493987	AC092720.1	TRUE	-0.0160764	0.0324369
chr16	87494012	87494012	AC092720.1	TRUE	-0.0158064	0.0414399
chr16	87581460	87581460	AC092720.2	FALSE	0.0118597	0.040662
chr16	87581573	87581573	AC092720.2	FALSE	0.0137723	0.0398923
chr16	87581624	87581624	AC092720.2	FALSE	0.0149335	0.0400844
chr16	87581640	87581640	AC092720.2	FALSE	0.0153178	0.0404287
chr16	87581675	87581675	AC092720.2	FALSE	0.0161678	0.0418089
chr16	87582960	87582960	AC092720.2	FALSE	-0.0162873	0.0495418
chr16	87583156	87583156	AC092720.2	FALSE	-0.0160092	0.0123486
chr16	87870816	87870816	SLC7A5	FALSE	0.0196481	0.0498855
chr16	88661659	88661659	MVD	FALSE	-0.0576541	0.0494573
chr16	88661680	88661680	MVD	FALSE	-0.0587448	0.0464492
chr16	88661682	88661682	MVD	FALSE	-0.0588411	0.0462421
chr16	88661725	88661725	MVD	FALSE	-0.0605468	0.0408598
chr16	88661727	88661727	MVD	FALSE	-0.0606075	0.0406657
chr16	88661773	88661773	MVD	FALSE	-0.0614705	0.0358753
chr16	88661790	88661790	MVD	FALSE	-0.0615055	0.0344635
chr16	88662040	88662040	MVD	FALSE	-0.0415892	0.0353042
chr16	88718681	88718681	AC138028.4	FALSE	-0.0119985	0.0472448
chr16	88718875	88718875	AC138028.4	FALSE	-0.0240673	0.0263466
chr16	88719046	88719046	AC138028.4	FALSE	-0.0344235	0.0371371
chr16	88719056	88719056	AC138028.4	FALSE	-0.034883	0.0382791
chr16	88719135	88719135	AC138028.4	FALSE	-0.0376965	0.0476471
chr16	88719144	88719144	AC138028.4	FALSE	-0.0379196	0.048988
chr16	88719149	88719149	AC138028.4	FALSE	-0.0380347	0.0497061
chr16	89333851	89333851	ANKRD11	FALSE	-0.027048	0.0446719
chr16	89333887	89333887	ANKRD11	FALSE	-0.0267523	0.0429894
chr16	89334217	89334217	ANKRD11	FALSE	-0.0183184	0.0450496
chr16	89391424	89391424	ANKRD11	FALSE	-0.0146796	0.0482511
chr16	89391452	89391452	ANKRD11	FALSE	-0.0156805	0.0416781
chr16	89391512	89391512	ANKRD11	FALSE	-0.0172114	0.0308806
chr16	89391521	89391521	ANKRD11	FALSE	-0.0173702	0.0296909
chr16	89391540	89391540	ANKRD11	FALSE	-0.0176474	0.0273036
chr16	89459963	89459963	ANKRD11	FALSE	-0.00628786	0.0483876
chr16	89460026	89460026	ANKRD11	FALSE	-0.00621302	0.0476517
chr16	89460064	89460064	ANKRD11	FALSE	-0.00615708	0.0483085
chr16	89460098	89460098	ANKRD11	FALSE	-0.00610098	0.0496134
chr16	89556951	89556951	SPG7	FALSE	-0.0224198	0.0451316
chr16	89556954	89556954	SPG7	FALSE	-0.0225876	0.0443177
chr16	89556966	89556966	SPG7	FALSE	-0.0232451	0.0410939
chr16	89556979	89556979	SPG7	FALSE	-0.0239276	0.0379056
chr16	89556984	89556984	SPG7	FALSE	-0.0241802	0.0366846
chr16	89556997	89556997	SPG7	FALSE	-0.024807	0.0337314
chr16	89557000	89557000	SPG7	FALSE	-0.0249448	0.0331584
chr16	89557027	89557027	SPG7	FALSE	-0.0260468	0.0284108
chr16	89557039	89557039	SPG7	FALSE	-0.0264432	0.026675
chr16	89557069	89557069	SPG7	FALSE	-0.027123	0.0233455
chr16	89557077	89557077	SPG7	FALSE	-0.0272189	0.0226094
chr16	89557113	89557113	SPG7	FALSE	-0.0271324	0.0202453
chr16	89557117	89557117	SPG7	FALSE	-0.0270664	0.0200356
chr16	89557126	89557126	SPG7	FALSE	-0.0268739	0.0197701
chr16	89557189	89557189	SPG7	FALSE	-0.0237465	0.0218754
chr16	89557191	89557191	SPG7	FALSE	-0.0235959	0.0220759
chr16	89712068	89712068	VPS9D1-AS1	FALSE	0.0069971	0.0483829
chr16	89712074	89712074	VPS9D1-AS1	FALSE	0.00703926	0.0470556
chr16	89712077	89712077	VPS9D1-AS1	FALSE	0.00706118	0.0464542
chr16	89712121	89712121	VPS9D1-AS1	FALSE	0.00744706	0.037878
chr16	89712125	89712125	VPS9D1-AS1	FALSE	0.00748819	0.037099
chr16	89712138	89712138	VPS9D1-AS1	FALSE	0.007629	0.0346389
chr16	89712146	89712146	VPS9D1-AS1	FALSE	0.00772114	0.0333417
chr16	89712159	89712159	VPS9D1-AS1	FALSE	0.00787995	0.0313139
chr16	89712170	89712170	VPS9D1-AS1	FALSE	0.00802327	0.0297325
chr16	89712179	89712179	VPS9D1-AS1	FALSE	0.00814678	0.0284964
chr16	89712184	89712184	VPS9D1-AS1	FALSE	0.00821787	0.0278415
chr16	89712203	89712203	VPS9D1-AS1	FALSE	0.00850448	0.0255927
chr16	89712252	89712252	VPS9D1-AS1	FALSE	0.00937128	0.0211737
chr16	89712270	89712270	VPS9D1-AS1	FALSE	0.00973928	0.019831
chr16	89712291	89712291	VPS9D1-AS1	FALSE	0.0102048	0.0186511
chr16	89712294	89712294	VPS9D1-AS1	FALSE	0.0102746	0.0184575
chr16	89712298	89712298	VPS9D1-AS1	FALSE	0.010369	0.0182635
chr16	89712331	89712331	VPS9D1-AS1	FALSE	0.0112064	0.0167894
chr16	89712343	89712343	VPS9D1-AS1	FALSE	0.0115378	0.0163701
chr16	89712356	89712356	VPS9D1-AS1	FALSE	0.0119137	0.0160734
chr16	89712362	89712362	VPS9D1-AS1	FALSE	0.0120932	0.015945
chr16	89712371	89712371	VPS9D1-AS1	FALSE	0.0123696	0.0158261
chr16	89712380	89712380	VPS9D1-AS1	FALSE	0.0126548	0.0157656
chr16	89712429	89712429	VPS9D1-AS1	FALSE	0.0143626	0.0160652
chr16	89712444	89712444	VPS9D1-AS1	FALSE	0.0149376	0.016449
chr16	89712470	89712470	VPS9D1-AS1	FALSE	0.0159897	0.0175284
chr16	89712506	89712506	VPS9D1-AS1	FALSE	0.0175492	0.0195949
chr16	89712548	89712548	VPS9D1-AS1	FALSE	0.0194698	0.0232257
chr16	89712564	89712564	VPS9D1-AS1	FALSE	0.020209	0.0249821
chr16	89712566	89712566	VPS9D1-AS1	FALSE	0.0203009	0.0252307
chr16	89712572	89712572	VPS9D1-AS1	FALSE	0.0205757	0.0259899
chr16	89712642	89712642	VPS9D1-AS1	FALSE	0.0234164	0.039452
chr16	89712644	89712644	VPS9D1-AS1	FALSE	0.0234794	0.0399551
chr16	89712651	89712651	VPS9D1-AS1	FALSE	0.0236873	0.0417885
chr16	89712662	89712662	VPS9D1-AS1	FALSE	0.02397	0.0449076
chr17	190679	190679	LINC02091	FALSE	-0.00887511	0.0360354
chr17	190815	190815	LINC02091	FALSE	-0.00928369	0.0331536
chr17	191022	191022	LINC02091	FALSE	-0.00968164	0.0344034
chr17	191159	191159	LINC02091	FALSE	-0.00974359	0.0376587
chr17	191359	191359	LINC02091	FALSE	-0.00946455	0.0427237
chr17	191419	191419	LINC02091	FALSE	-0.00918212	0.0444885
chr17	674045	674045	VPS53	FALSE	-0.0292076	0.0356694
chr17	674052	674052	VPS53	FALSE	-0.0293307	0.0339134
chr17	674058	674058	VPS53	FALSE	-0.0294293	0.0326192
chr17	674079	674079	VPS53	FALSE	-0.0297231	0.028442
chr17	674092	674092	VPS53	FALSE	-0.0298644	0.0263597
chr17	674295	674295	VPS53	TRUE	-0.028278	0.0150214
chr17	674375	674375	VPS53	TRUE	-0.0262041	0.0155891
chr17	674409	674409	VPS53	TRUE	-0.0252042	0.0162004
chr17	674477	674477	VPS53	TRUE	-0.0231232	0.0179667
chr17	674515	674515	VPS53	TRUE	-0.0219618	0.0189927
chr17	674554	674554	VPS53	TRUE	-0.0208017	0.0200722
chr17	674624	674624	VPS53	TRUE	-0.0188565	0.022053
chr17	674800	674800	VPS53	TRUE	-0.0151324	0.025411
chr17	674831	674831	VPS53	TRUE	-0.0146798	0.0256769
chr17	674836	674836	VPS53	TRUE	-0.0146119	0.0257154
chr17	674852	674852	VPS53	TRUE	-0.0144037	0.0258663
chr17	675174	675174	VPS53	TRUE	-0.0124819	0.031666
chr17	675307	675307	VPS53	FALSE	-0.0125689	0.0430998
chr17	675316	675316	VPS53	FALSE	-0.0125875	0.0442022
chr17	675340	675340	VPS53	FALSE	-0.0126442	0.0472406
chr17	675342	675342	VPS53	FALSE	-0.0126493	0.0475066
chr17	675346	675346	VPS53	FALSE	-0.0126599	0.0480863
chr17	1027469	1027469	ABR	FALSE	-0.0207787	0.0488351
chr17	1027476	1027476	ABR	FALSE	-0.0205141	0.0483859
chr17	1027561	1027561	ABR	FALSE	-0.0167543	0.0429465
chr17	1027598	1027598	ABR	FALSE	-0.0149351	0.0405977
chr17	1027602	1027602	ABR	FALSE	-0.0147362	0.0403665
chr17	1027635	1027635	ABR	FALSE	-0.0130969	0.0387172
chr17	1027697	1027697	ABR	FALSE	-0.0101188	0.0384916
chr17	1027740	1027740	ABR	FALSE	-0.00821459	0.0439091
chr17	1078165	1078165	ABR	FALSE	0.0129665	0.0461124
chr17	1078177	1078177	ABR	FALSE	0.0127372	0.0448517
chr17	1078210	1078210	ABR	FALSE	0.01209	0.0420495
chr17	1078227	1078227	ABR	FALSE	0.0117509	0.0409902
chr17	1078269	1078269	ABR	FALSE	0.0109108	0.0394535
chr17	1078278	1078278	ABR	FALSE	0.0107323	0.0392971
chr17	1078296	1078296	ABR	FALSE	0.0103786	0.0391451
chr17	1078298	1078298	ABR	FALSE	0.0103397	0.0391451
chr17	1078313	1078313	ABR	FALSE	0.01005	0.0392505
chr17	1078318	1078318	ABR	FALSE	0.00995448	0.0393099
chr17	1078329	1078329	ABR	FALSE	0.00974654	0.0395233
chr17	1078331	1078331	ABR	FALSE	0.00970906	0.0395756
chr17	1078377	1078377	ABR	FALSE	0.00887941	0.041548
chr17	1078379	1078379	ABR	FALSE	0.00884488	0.0416522
chr17	1078393	1078393	ABR	FALSE	0.00860708	0.04255
chr17	1078403	1078403	ABR	FALSE	0.00844156	0.0433886
chr17	1078406	1078406	ABR	FALSE	0.00839262	0.0436238
chr17	1078409	1078409	ABR	FALSE	0.00834403	0.0438844
chr17	1078413	1078413	ABR	FALSE	0.00827976	0.0442165
chr17	1078421	1078421	ABR	FALSE	0.00815306	0.044906
chr17	1078431	1078431	ABR	FALSE	0.00799817	0.0459447
chr17	1078436	1078436	ABR	FALSE	0.0079222	0.0463743
chr17	1078452	1078452	ABR	FALSE	0.00768579	0.0480863
chr17	1090273	1090273	ABR	FALSE	-0.0175795	0.0456578
chr17	1090297	1090297	ABR	FALSE	-0.0170925	0.0423323
chr17	1090309	1090309	ABR	FALSE	-0.0168191	0.040743
chr17	1090327	1090327	ABR	FALSE	-0.0163761	0.0384088
chr17	1090334	1090334	ABR	FALSE	-0.0161943	0.037482
chr17	1090344	1090344	ABR	FALSE	-0.0159263	0.0361764
chr17	1090356	1090356	ABR	FALSE	-0.0155929	0.034794
chr17	1090445	1090445	ABR	FALSE	-0.0128769	0.0314861
chr17	1090492	1090492	ABR	FALSE	-0.0114031	0.0387507
chr17	1090505	1090505	ABR	FALSE	-0.0110047	0.042516
chr17	1348326	1348326	YWHAE	FALSE	-0.0124304	0.0462748
chr17	1348469	1348469	YWHAE	FALSE	-0.00967819	0.0381861
chr17	1348551	1348551	YWHAE	FALSE	-0.00785371	0.0468363
chr17	1361671	1361671	YWHAE	FALSE	-0.0215757	0.0233589
chr17	1361927	1361927	YWHAE	FALSE	-0.0289936	0.0174933
chr17	1362243	1362243	YWHAE	FALSE	-0.0340305	0.014842
chr17	1362251	1362251	YWHAE	FALSE	-0.0340663	0.0147942
chr17	1362382	1362382	YWHAE	FALSE	-0.0338522	0.0135416
chr17	1362556	1362556	YWHAE	FALSE	-0.0310948	0.0117377
chr17	1362573	1362573	YWHAE	FALSE	-0.0306855	0.0115309
chr17	1362635	1362635	YWHAE	FALSE	-0.0290055	0.0108705
chr17	1362652	1362652	YWHAE	FALSE	-0.0284971	0.0106913
chr17	1362729	1362729	YWHAE	FALSE	-0.0259759	0.0101266
chr17	1362746	1362746	YWHAE	FALSE	-0.0253785	0.0100481
chr17	1362823	1362823	YWHAE	FALSE	-0.0225464	0.00990645
chr17	1363184	1363184	YWHAE	FALSE	-0.0100531	0.0338226
chr17	1368238	1368238	YWHAE	FALSE	-0.0126996	0.0480329
chr17	1368270	1368270	YWHAE	FALSE	-0.0128328	0.04544
chr17	1368281	1368281	YWHAE	FALSE	-0.0128754	0.0446101
chr17	1368300	1368300	YWHAE	FALSE	-0.0129447	0.0435577
chr17	1368307	1368307	YWHAE	FALSE	-0.0129688	0.0431584
chr17	1368330	1368330	YWHAE	FALSE	-0.0130425	0.0421604
chr17	1368332	1368332	YWHAE	FALSE	-0.0130485	0.0420842
chr17	1368363	1368363	YWHAE	FALSE	-0.0131322	0.0414049
chr17	1368456	1368456	YWHAE	FALSE	-0.0132677	0.0426808
chr17	1368478	1368478	YWHAE	FALSE	-0.0132713	0.0437772
chr17	1368489	1368489	YWHAE	FALSE	-0.0132687	0.044361
chr17	1368542	1368542	YWHAE	FALSE	-0.0132123	0.0480399
chr17	1961067	1961067	RTN4RL1	TRUE	0.0251714	0.0247973
chr17	1961091	1961091	RTN4RL1	TRUE	0.0257089	0.0230285
chr17	1961148	1961148	RTN4RL1	TRUE	0.0265778	0.0203254
chr17	1961167	1961167	RTN4RL1	TRUE	0.0267515	0.0197511
chr17	1961217	1961217	RTN4RL1	TRUE	0.0270613	0.0187821
chr17	1961257	1961257	RTN4RL1	TRUE	0.0271589	0.0187286
chr17	1961305	1961305	RTN4RL1	TRUE	0.0271039	0.0196832
chr17	1961329	1961329	RTN4RL1	TRUE	0.0270071	0.0206808
chr17	1961332	1961332	RTN4RL1	TRUE	0.0269918	0.0208125
chr17	1961361	1961361	RTN4RL1	TRUE	0.0268072	0.0226611
chr17	1961369	1961369	RTN4RL1	TRUE	0.0267447	0.0233043
chr17	1961383	1961383	RTN4RL1	TRUE	0.0266234	0.0246018
chr17	1961385	1961385	RTN4RL1	TRUE	0.0266048	0.0247527
chr17	1961407	1961407	RTN4RL1	TRUE	0.0263802	0.027115
chr17	1961419	1961419	RTN4RL1	TRUE	0.0262421	0.0287302
chr17	1961424	1961424	RTN4RL1	TRUE	0.0261814	0.0295123
chr17	2181523	2181523	SMG6	TRUE	-0.024816	0.0499028
chr17	2181536	2181536	SMG6	TRUE	-0.0249859	0.0493563
chr17	2181563	2181563	SMG6	TRUE	-0.0253152	0.0484228
chr17	2181569	2181569	SMG6	TRUE	-0.0253839	0.04821
chr17	2181623	2181623	SMG6	TRUE	-0.0259288	0.0468377
chr17	2181711	2181711	SMG6	TRUE	-0.0265182	0.0454601
chr17	2181735	2181735	SMG6	TRUE	-0.0266118	0.0451316
chr17	2181788	2181788	SMG6	TRUE	-0.0267121	0.0446027
chr17	2181794	2181794	SMG6	TRUE	-0.026714	0.0445657
chr17	2181890	2181890	SMG6	TRUE	-0.026473	0.0440062
chr17	2181946	2181946	SMG6	TRUE	-0.0260966	0.0437533
chr17	2181973	2181973	SMG6	TRUE	-0.0258602	0.04361
chr17	2182042	2182042	SMG6	TRUE	-0.0251077	0.0432941
chr17	2182303	2182303	SMG6	TRUE	-0.0207638	0.0439893
chr17	2182414	2182414	SMG6	TRUE	-0.0184647	0.0464929
chr17	2182429	2182429	SMG6	TRUE	-0.0181443	0.0470224
chr17	2182438	2182438	SMG6	TRUE	-0.0179514	0.0473591
chr17	2487363	2487363	METTL16	TRUE	0.0177327	0.045166
chr17	2487373	2487373	METTL16	TRUE	0.0178919	0.0446527
chr17	2487397	2487397	METTL16	TRUE	0.0182568	0.0436325
chr17	2487414	2487414	METTL16	TRUE	0.0184993	0.0429523
chr17	2487608	2487608	METTL16	TRUE	0.0200595	0.0396806
chr17	2487774	2487774	METTL16	TRUE	0.0192875	0.0420662
chr17	2944692	2944692	RAP1GAP2	TRUE	-0.00947439	0.0335722
chr17	2944694	2944694	RAP1GAP2	TRUE	-0.00947596	0.0333824
chr17	2944771	2944771	RAP1GAP2	TRUE	-0.00951009	0.0271448
chr17	2944841	2944841	RAP1GAP2	TRUE	-0.00950352	0.0234763
chr17	2944905	2944905	RAP1GAP2	TRUE	-0.00947452	0.0214181
chr17	2944951	2944951	RAP1GAP2	TRUE	-0.00944439	0.0207345
chr17	2944975	2944975	RAP1GAP2	TRUE	-0.00942666	0.0206919
chr17	2944983	2944983	RAP1GAP2	TRUE	-0.00942054	0.0207183
chr17	2945018	2945018	RAP1GAP2	TRUE	-0.00939299	0.0211737
chr17	2945022	2945022	RAP1GAP2	TRUE	-0.0093898	0.0212578
chr17	2945030	2945030	RAP1GAP2	TRUE	-0.00938342	0.0214183
chr17	2945034	2945034	RAP1GAP2	TRUE	-0.00938022	0.0215218
chr17	2945065	2945065	RAP1GAP2	TRUE	-0.00935574	0.0224738
chr17	2945110	2945110	RAP1GAP2	TRUE	-0.00932233	0.0247017
chr17	2945121	2945121	RAP1GAP2	TRUE	-0.00931481	0.0253039
chr17	2945126	2945126	RAP1GAP2	TRUE	-0.0093115	0.0256101
chr17	2945154	2945154	RAP1GAP2	TRUE	-0.0092944	0.0277962
chr17	2945164	2945164	RAP1GAP2	TRUE	-0.00928897	0.0287033
chr17	2945290	2945290	RAP1GAP2	TRUE	-0.00926499	0.0463879
chr17	3756684	3756684	ITGAE	TRUE	0.00426786	0.0445553
chr17	3756755	3756755	ITGAE	TRUE	0.00461991	0.0406648
chr17	4393882	4393882	UBE2G1	FALSE	0.00981084	0.0472817
chr17	4393891	4393891	UBE2G1	FALSE	0.00989105	0.0468937
chr17	4394041	4394041	UBE2G1	FALSE	0.0111255	0.0492702
chr17	4506960	4506960	SPNS2	FALSE	-0.0125592	0.0489127
chr17	4506968	4506968	SPNS2	FALSE	-0.0126384	0.0490191
chr17	6082241	6082241	WSCD1	FALSE	-0.0255821	0.0464518
chr17	6082290	6082290	WSCD1	FALSE	-0.0287881	0.0478024
chr17	6082292	6082292	WSCD1	FALSE	-0.0289094	0.0478848
chr17	6082601	6082601	WSCD1	FALSE	-0.0350341	0.0498978
chr17	6082681	6082681	WSCD1	FALSE	-0.0328051	0.0460277
chr17	6082806	6082806	WSCD1	FALSE	-0.0272608	0.0376601
chr17	6082847	6082847	WSCD1	FALSE	-0.0252143	0.0345597
chr17	6082870	6082870	WSCD1	FALSE	-0.0240815	0.0331336
chr17	6082949	6082949	WSCD1	FALSE	-0.0205158	0.0290773
chr17	6083020	6083020	WSCD1	FALSE	-0.018035	0.0274961
chr17	6083098	6083098	WSCD1	FALSE	-0.0163747	0.0276078
chr17	6083172	6083172	WSCD1	FALSE	-0.0154716	0.0285029
chr17	6083185	6083185	WSCD1	FALSE	-0.0153396	0.0287033
chr17	6083218	6083218	WSCD1	FALSE	-0.0150316	0.0293664
chr17	6083310	6083310	WSCD1	FALSE	-0.0143005	0.0326043
chr17	6083342	6083342	WSCD1	FALSE	-0.0140584	0.0346123
chr17	6083373	6083373	WSCD1	FALSE	-0.0138138	0.0377119
chr17	6083422	6083422	WSCD1	FALSE	-0.0133831	0.0447145
chr17	6083426	6083426	WSCD1	FALSE	-0.0133445	0.0455243
chr17	6083444	6083444	WSCD1	FALSE	-0.0131634	0.0492497
chr17	6186726	6186726	AC104770.1	FALSE	0.016103	0.0402056
chr17	6186755	6186755	AC104770.1	FALSE	0.0162824	0.0437466
chr17	6186781	6186781	AC104770.1	FALSE	0.0164143	0.0472997
chr17	6454842	6454842	PITPNM3	TRUE	0.0175854	0.0418397
chr17	6454880	6454880	PITPNM3	TRUE	0.0164896	0.0310353
chr17	6454936	6454936	PITPNM3	TRUE	0.0141838	0.0248785
chr17	6454939	6454939	PITPNM3	TRUE	0.0140457	0.0247973
chr17	6454949	6454949	PITPNM3	TRUE	0.0135793	0.0246885
chr17	6454986	6454986	PITPNM3	TRUE	0.0118145	0.0259523
chr17	6455004	6455004	PITPNM3	TRUE	0.0109619	0.0278392
chr17	6455018	6455018	PITPNM3	TRUE	0.0103129	0.0300017
chr17	6455032	6455032	PITPNM3	TRUE	0.00968168	0.03289
chr17	6455043	6455043	PITPNM3	TRUE	0.00920085	0.0356636
chr17	7015521	7015521	C17orf49	TRUE	-0.0120593	0.0462665
chr17	7015528	7015528	C17orf49	TRUE	-0.0126608	0.0446794
chr17	7015593	7015593	C17orf49	TRUE	-0.0190128	0.0356718
chr17	7015600	7015600	C17orf49	TRUE	-0.0197732	0.0351912
chr17	7015621	7015621	C17orf49	TRUE	-0.0221345	0.0340311
chr17	7015633	7015633	C17orf49	TRUE	-0.0235316	0.0336145
chr17	7015654	7015654	C17orf49	TRUE	-0.0260422	0.0332306
chr17	7015675	7015675	C17orf49	TRUE	-0.0286085	0.0331351
chr17	7015685	7015685	C17orf49	TRUE	-0.0298392	0.0331584
chr17	7015719	7015719	C17orf49	TRUE	-0.0339876	0.0337193
chr17	7015776	7015776	C17orf49	TRUE	-0.040333	0.0362898
chr17	7015785	7015785	C17orf49	TRUE	-0.0412061	0.0369379
chr17	7015791	7015791	C17orf49	TRUE	-0.0417621	0.0373565
chr17	7015823	7015823	MIR497HG	TRUE	-0.0443219	0.0400129
chr17	7015834	7015834	MIR497HG	FALSE	-0.0450237	0.0409893
chr17	7015868	7015868	MIR497HG	FALSE	-0.0465313	0.0448132
chr17	7015904	7015904	MIR497HG	FALSE	-0.0469438	0.0499417
chr17	7652372	7652372	ATP1B2	FALSE	-0.0157388	0.043135
chr17	7652428	7652428	ATP1B2	FALSE	-0.0227623	0.0253039
chr17	7652464	7652464	ATP1B2	FALSE	-0.0277831	0.0183674
chr17	7652492	7652492	ATP1B2	FALSE	-0.0316363	0.0138919
chr17	7652514	7652514	ATP1B2	FALSE	-0.034522	0.0113527
chr17	7652525	7652525	ATP1B2	FALSE	-0.0359012	0.0101715
chr17	7652680	7652680	ATP1B2	FALSE	-0.0488624	0.00400107
chr17	7652704	7652704	ATP1B2	FALSE	-0.0497111	0.00364071
chr17	7652829	7652829	ATP1B2	FALSE	-0.0501594	0.00383992
chr17	7652956	7652956	ATP1B2	FALSE	-0.0462452	0.00463129
chr17	7652998	7652998	ATP1B2	FALSE	-0.0444274	0.00599224
chr17	7653041	7653041	ATP1B2	FALSE	-0.0423895	0.00698769
chr17	7653138	7653138	ATP1B2	FALSE	-0.0374353	0.0078641
chr17	7653396	7653396	ATP1B2	FALSE	-0.027236	0.00723777
chr17	7653417	7653417	ATP1B2	FALSE	-0.0266162	0.00725747
chr17	7653462	7653462	ATP1B2	FALSE	-0.0253745	0.00738875
chr17	7653487	7653487	ATP1B2	FALSE	-0.0247324	0.00752167
chr17	7653500	7653500	ATP1B2	FALSE	-0.0244111	0.00771293
chr17	7653615	7653615	ATP1B2	FALSE	-0.021915	0.0103619
chr17	7653724	7653724	ATP1B2	FALSE	-0.0200686	0.0143165
chr17	7653741	7653741	ATP1B2	FALSE	-0.0198285	0.0148723
chr17	7653852	7653852	ATP1B2	FALSE	-0.0185931	0.0202015
chr17	7653945	7653945	ATP1B2	FALSE	-0.0177233	0.0283336
chr17	7653983	7653983	ATP1B2	FALSE	-0.0173272	0.0343039
chr17	7715965	7715965	DNAH2	FALSE	0.0149357	0.0474362
chr17	7716005	7716005	DNAH2	FALSE	0.0151468	0.034015
chr17	7716037	7716037	DNAH2	FALSE	0.0152044	0.0288007
chr17	7716087	7716087	DNAH2	FALSE	0.0150732	0.0280897
chr17	7716093	7716093	DNAH2	FALSE	0.0150387	0.0285273
chr17	7716137	7716137	DNAH2	FALSE	0.0146632	0.0346902
chr17	7716145	7716145	DNAH2	FALSE	0.0145723	0.0364758
chr17	7716169	7716169	DNAH2	FALSE	0.0142604	0.042455
chr17	7767784	7767784	DNAH2	TRUE	-0.0200522	0.0427533
chr17	7767817	7767817	DNAH2	TRUE	-0.0199814	0.0369427
chr17	7767826	7767826	DNAH2	TRUE	-0.0199461	0.0356063
chr17	7767839	7767839	DNAH2	TRUE	-0.0198832	0.0340094
chr17	7767843	7767843	DNAH2	TRUE	-0.0198609	0.0336032
chr17	7767880	7767880	DNAH2	TRUE	-0.0195927	0.0313226
chr17	7767882	7767882	DNAH2	TRUE	-0.019575	0.0312592
chr17	7767905	7767905	DNAH2	TRUE	-0.0193484	0.0314491
chr17	7767932	7767932	DNAH2	TRUE	-0.0190127	0.0332567
chr17	7767936	7767936	DNAH2	TRUE	-0.0189563	0.0336545
chr17	7767975	7767975	DNAH2	TRUE	-0.0183247	0.0405627
chr17	7767994	7767994	DNAH2	TRUE	-0.0179689	0.0456492
chr17	8175128	8175128	TMEM107	FALSE	-0.010606	0.0370758
chr17	8175158	8175158	TMEM107	FALSE	-0.0109484	0.0340278
chr17	8175214	8175214	TMEM107	FALSE	-0.0117205	0.0305845
chr17	8175217	8175217	TMEM107	FALSE	-0.0117672	0.0304616
chr17	8175222	8175222	TMEM107	FALSE	-0.0118461	0.0302835
chr17	8175226	8175226	TMEM107	FALSE	-0.0119101	0.030126
chr17	8175254	8175254	TMEM107	FALSE	-0.0123798	0.0295106
chr17	8175318	8175318	TMEM107	FALSE	-0.0135375	0.0311162
chr17	8175346	8175346	TMEM107	FALSE	-0.0140376	0.0337472
chr17	8175356	8175356	TMEM107	FALSE	-0.0142081	0.0351631
chr17	8175358	8175358	TMEM107	FALSE	-0.0142414	0.0354649
chr17	9002323	9002323	NTN1	FALSE	0.0257603	0.0324999
chr17	9002356	9002356	NTN1	FALSE	0.0236266	0.0333931
chr17	9002373	9002373	NTN1	FALSE	0.022436	0.0340928
chr17	9002376	9002376	NTN1	FALSE	0.0222214	0.0342531
chr17	9002382	9002382	NTN1	FALSE	0.0217893	0.0345773
chr17	9002384	9002384	NTN1	FALSE	0.0216445	0.0347119
chr17	9002400	9002400	NTN1	FALSE	0.0204751	0.0356885
chr17	9002422	9002422	NTN1	FALSE	0.0188547	0.0373831
chr17	9002424	9002424	NTN1	FALSE	0.0187077	0.0375343
chr17	9002427	9002427	NTN1	FALSE	0.0184874	0.0378059
chr17	9002458	9002458	NTN1	FALSE	0.0162451	0.0405887
chr17	9002472	9002472	NTN1	FALSE	0.015264	0.0419842
chr17	9002507	9002507	NTN1	FALSE	0.0129376	0.0462603
chr17	9024849	9024849	NTN1	FALSE	0.0330819	0.0471141
chr17	9024879	9024879	NTN1	FALSE	0.0335233	0.0425646
chr17	9024929	9024929	NTN1	FALSE	0.0342229	0.0362339
chr17	9024996	9024996	NTN1	FALSE	0.0350847	0.030569
chr17	9025134	9025134	NTN1	FALSE	0.0364743	0.0259777
chr17	9025187	9025187	NTN1	FALSE	0.0367694	0.0257503
chr17	9025229	9025229	NTN1	FALSE	0.0368527	0.0258912
chr17	9025249	9025249	NTN1	FALSE	0.0368431	0.0260319
chr17	9025258	9025258	NTN1	FALSE	0.0368282	0.0260783
chr17	9936701	9936701	GAS7	FALSE	-0.0323104	0.0484021
chr17	9936764	9936764	GAS7	FALSE	-0.0350568	0.038964
chr17	9936818	9936818	GAS7	FALSE	-0.0372354	0.0323426
chr17	9936868	9936868	GAS7	FALSE	-0.0390717	0.0277217
chr17	9937076	9937076	GAS7	FALSE	-0.0444921	0.0178076
chr17	9937083	9937083	GAS7	FALSE	-0.0446093	0.0176269
chr17	9937148	9937148	GAS7	FALSE	-0.0454909	0.0159403
chr17	9937182	9937182	GAS7	FALSE	-0.0458015	0.0152498
chr17	9937217	9937217	GAS7	FALSE	-0.046009	0.0146772
chr17	9937242	9937242	GAS7	FALSE	-0.0460842	0.0143682
chr17	9937297	9937297	GAS7	FALSE	-0.0460181	0.0135416
chr17	9937375	9937375	GAS7	FALSE	-0.0453107	0.0128349
chr17	9937385	9937385	GAS7	FALSE	-0.0451717	0.012758
chr17	9937411	9937411	GAS7	FALSE	-0.0447624	0.0125172
chr17	9937492	9937492	GAS7	FALSE	-0.0430261	0.0117185
chr17	9937552	9937552	GAS7	FALSE	-0.0412684	0.0110208
chr17	9937569	9937569	GAS7	FALSE	-0.040696	0.0108676
chr17	9937576	9937576	GAS7	FALSE	-0.0404508	0.0107715
chr17	9937620	9937620	GAS7	FALSE	-0.0387848	0.0101992
chr17	9937711	9937711	GAS7	FALSE	-0.034704	0.00910821
chr17	9937746	9937746	GAS7	FALSE	-0.0329397	0.00868658
chr17	9937752	9937752	GAS7	FALSE	-0.0326284	0.00861684
chr17	9937777	9937777	GAS7	FALSE	-0.0313068	0.00822883
chr17	9937790	9937790	GAS7	FALSE	-0.0306058	0.00808021
chr17	9937852	9937852	GAS7	FALSE	-0.0271719	0.00728974
chr17	9937947	9937947	GAS7	FALSE	-0.0218452	0.00667767
chr17	9937961	9937961	GAS7	FALSE	-0.0210765	0.00663093
chr17	9937970	9937970	GAS7	FALSE	-0.0205866	0.00661437
chr17	9937981	9937981	GAS7	FALSE	-0.0199928	0.00661437
chr17	9937996	9937996	GAS7	FALSE	-0.0191931	0.00664437
chr17	9938047	9938047	GAS7	FALSE	-0.0165761	0.00714585
chr17	9938232	9938232	GAS7	FALSE	-0.00886409	0.0319134
chr17	9938234	9938234	GAS7	FALSE	-0.0087977	0.0328278
chr17	9938244	9938244	GAS7	FALSE	-0.00847124	0.037878
chr17	10755112	10755112	AC015908.3	TRUE	0.0156585	0.0489071
chr17	10755114	10755114	AC015908.3	TRUE	0.0156569	0.0486903
chr17	10755130	10755130	AC015908.3	TRUE	0.015643	0.0471043
chr17	10755132	10755132	AC015908.3	TRUE	0.0156412	0.0469452
chr17	10755158	10755158	AC015908.3	TRUE	0.0156145	0.0448686
chr17	10755256	10755256	AC015908.3	TRUE	0.0154841	0.0392541
chr17	10755292	10755292	AC015908.3	TRUE	0.0154294	0.037926
chr17	10755351	10755351	AC015908.3	TRUE	0.0153381	0.0364661
chr17	10755358	10755358	AC015908.3	TRUE	0.0153274	0.0363473
chr17	10755371	10755371	AC015908.3	TRUE	0.0153076	0.0361471
chr17	10755387	10755387	AC015908.3	TRUE	0.0152837	0.0359384
chr17	10755551	10755551	AC015908.3	TRUE	0.0150769	0.0359817
chr17	10755798	10755798	AC015908.3	TRUE	0.0147786	0.0393099
chr17	10838426	10838426	PIRT	FALSE	-0.0150584	0.0497366
chr17	10838583	10838583	AC015908.7	FALSE	-0.0127694	0.048755
chr17	12163757	12163757	MAP2K4	FALSE	-0.0105282	0.0405936
chr17	12163927	12163927	MAP2K4	FALSE	-0.0110859	0.0401386
chr17	12163963	12163963	MAP2K4	FALSE	-0.0112017	0.0401953
chr17	12164101	12164101	MAP2K4	FALSE	-0.011636	0.0408598
chr17	12164210	12164210	MAP2K4	FALSE	-0.0119659	0.0418667
chr17	12164219	12164219	MAP2K4	FALSE	-0.0119925	0.041959
chr17	12164283	12164283	MAP2K4	FALSE	-0.0121789	0.0426808
chr17	15112882	15112882	CDRT8	FALSE	-0.0220429	0.0468888
chr17	15113039	15113039	CDRT8	FALSE	-0.0260987	0.0398098
chr17	15113044	15113044	CDRT8	FALSE	-0.0262159	0.0396872
chr17	15113053	15113053	CDRT8	FALSE	-0.0264245	0.0394484
chr17	15113115	15113115	CDRT8	FALSE	-0.0277804	0.0381292
chr17	15113178	15113178	CDRT8	FALSE	-0.0289991	0.0372701
chr17	15113180	15113180	CDRT8	FALSE	-0.029035	0.0372451
chr17	15113212	15113212	CDRT8	FALSE	-0.029584	0.0370148
chr17	15113260	15113260	CDRT8	FALSE	-0.0303164	0.0368037
chr17	15113318	15113318	CDRT8	FALSE	-0.0310461	0.0367676
chr17	15113331	15113331	CDRT8	FALSE	-0.031185	0.0368047
chr17	15113341	15113341	CDRT8	FALSE	-0.0312855	0.0368377
chr17	15113468	15113468	CDRT8	FALSE	-0.0320445	0.0377791
chr17	15113671	15113671	CDRT8	FALSE	-0.0309915	0.0420801
chr17	15513033	15513033	TVP23C	FALSE	-0.010976	0.0479865
chr17	15513101	15513101	TVP23C	FALSE	-0.0108198	0.0462861
chr17	15513201	15513201	TVP23C	FALSE	-0.0105877	0.0444809
chr17	15513411	15513411	TVP23C	FALSE	-0.0099718	0.0414094
chr17	15513487	15513487	TVP23C	FALSE	-0.00969582	0.0405994
chr17	15513517	15513517	TVP23C	FALSE	-0.00958036	0.0403554
chr17	15513520	15513520	TVP23C	FALSE	-0.00956863	0.0403421
chr17	15513803	15513803	TVP23C	FALSE	-0.0083385	0.0420147
chr17	15513963	15513963	TVP23C	FALSE	-0.0075731	0.0485807
chr17	15513967	15513967	TVP23C	FALSE	-0.00755365	0.0488376
chr17	15564671	15564671	CDRT1	FALSE	-0.0128267	0.0493955
chr17	15564714	15564714	CDRT1	FALSE	-0.0119944	0.0442703
chr17	15564771	15564771	CDRT1	FALSE	-0.0110536	0.0379207
chr17	15564862	15564862	CDRT1	FALSE	-0.0098859	0.0299019
chr17	15564872	15564872	CDRT1	FALSE	-0.00977832	0.0293545
chr17	15565290	15565290	CDRT1	FALSE	-0.00686572	0.0457538
chr17	17152084	17152084	MPRIP	FALSE	-0.00945758	0.037878
chr17	17152119	17152119	MPRIP	FALSE	-0.00955978	0.0371572
chr17	17152133	17152133	MPRIP	FALSE	-0.00959676	0.0369798
chr17	17152186	17152186	MPRIP	FALSE	-0.00971525	0.0364012
chr17	17152252	17152252	MPRIP	FALSE	-0.00981162	0.0363786
chr17	17152270	17152270	MPRIP	FALSE	-0.00982735	0.0364809
chr17	17152283	17152283	MPRIP	FALSE	-0.00983576	0.0366196
chr17	17152303	17152303	MPRIP	FALSE	-0.00984378	0.0368486
chr17	17152371	17152371	MPRIP	FALSE	-0.00981072	0.0380714
chr17	17152465	17152465	MPRIP	FALSE	-0.00950417	0.0411341
chr17	17235495	17235495	AC055811.3	FALSE	-0.0203725	0.0459852
chr17	17235590	17235590	AC055811.3	FALSE	-0.022357	0.0353042
chr17	17235597	17235597	AC055811.3	FALSE	-0.0225073	0.0346267
chr17	17235690	17235690	AC055811.3	FALSE	-0.0245301	0.0306416
chr17	17235722	17235722	AC055811.3	FALSE	-0.0252255	0.031187
chr17	17235807	17235807	AC055811.3	FALSE	-0.0269936	0.0379634
chr17	17235850	17235850	AC055811.3	FALSE	-0.0277882	0.0440819
chr17	17295867	17295867	NT5M	FALSE	-0.0149312	0.041996
chr17	17295884	17295884	NT5M	FALSE	-0.0152285	0.0409597
chr17	17295891	17295891	NT5M	FALSE	-0.0153513	0.0406133
chr17	17295955	17295955	NT5M	FALSE	-0.016482	0.0378364
chr17	17295992	17295992	NT5M	FALSE	-0.0171403	0.0367204
chr17	17296003	17296003	NT5M	FALSE	-0.0173363	0.0364219
chr17	17296023	17296023	NT5M	FALSE	-0.017693	0.0359908
chr17	17296037	17296037	NT5M	FALSE	-0.0179427	0.0357615
chr17	17296044	17296044	NT5M	FALSE	-0.0180675	0.0356694
chr17	17296048	17296048	NT5M	FALSE	-0.0181388	0.0356324
chr17	17296053	17296053	NT5M	FALSE	-0.018228	0.0355853
chr17	17296155	17296155	NT5M	FALSE	-0.020035	0.0350838
chr17	17296199	17296199	NT5M	FALSE	-0.0208023	0.0352239
chr17	17296202	17296202	NT5M	FALSE	-0.0208542	0.0352472
chr17	17296209	17296209	NT5M	FALSE	-0.0209751	0.0352855
chr17	17296219	17296219	NT5M	FALSE	-0.0211473	0.0353318
chr17	17296240	17296240	NT5M	FALSE	-0.0215067	0.0354809
chr17	17296265	17296265	NT5M	FALSE	-0.0219302	0.0356718
chr17	17296277	17296277	NT5M	FALSE	-0.0221316	0.0357843
chr17	17296371	17296371	NT5M	FALSE	-0.02366	0.036918
chr17	17296414	17296414	NT5M	FALSE	-0.0243245	0.0374556
chr17	17296490	17296490	NT5M	FALSE	-0.025434	0.0384585
chr17	17296545	17296545	NT5M	FALSE	-0.0261778	0.0391962
chr17	17297488	17297488	NT5M	FALSE	-0.0252348	0.0485799
chr17	17297496	17297496	NT5M	FALSE	-0.025108	0.0489456
chr17	17417092	17417092	AC073621.1	FALSE	-0.00848792	0.0440062
chr17	17417138	17417138	AC073621.1	FALSE	-0.00863945	0.0396894
chr17	17417157	17417157	AC073621.1	FALSE	-0.00870361	0.0381229
chr17	17417162	17417162	AC073621.1	FALSE	-0.00872063	0.037737
chr17	17417228	17417228	AC073621.1	FALSE	-0.00895061	0.0336444
chr17	17417286	17417286	AC073621.1	FALSE	-0.00915986	0.0318187
chr17	17417330	17417330	AC073621.1	FALSE	-0.00932235	0.0312264
chr17	17417544	17417544	AC073621.1	FALSE	-0.0101425	0.0390501
chr17	17700217	17700217	RAI1	FALSE	0.00963773	0.0385645
chr17	17700270	17700270	RAI1	FALSE	0.00815111	0.0407496
chr17	17700274	17700274	RAI1	FALSE	0.00805205	0.0410248
chr17	17700295	17700295	RAI1	FALSE	0.00756593	0.0427505
chr17	17700308	17700308	RAI1	FALSE	0.00729423	0.0439294
chr17	17700310	17700310	RAI1	FALSE	0.00725445	0.0440963
chr17	17700315	17700315	RAI1	FALSE	0.00715734	0.0445063
chr17	17700325	17700325	RAI1	FALSE	0.00697323	0.0453926
chr17	17700329	17700329	RAI1	FALSE	0.00690336	0.0457437
chr17	17700339	17700339	RAI1	FALSE	0.00673815	0.0464542
chr17	17700360	17700360	RAI1	FALSE	0.00643494	0.0479336
chr17	17700365	17700365	RAI1	FALSE	0.00637144	0.0483085
chr17	17700367	17700367	RAI1	FALSE	0.00634698	0.0484314
chr17	17700378	17700378	RAI1	FALSE	0.00622194	0.0490287
chr17	17700380	17700380	RAI1	FALSE	0.00620094	0.0491003
chr17	17700387	17700387	RAI1	FALSE	0.0061316	0.0493632
chr17	17700392	17700392	RAI1	FALSE	0.00608605	0.0495173
chr17	17700403	17700403	RAI1	FALSE	0.00599755	0.0496994
chr17	17700407	17700407	RAI1	FALSE	0.00596935	0.0497112
chr17	17700409	17700409	RAI1	FALSE	0.0059559	0.0497056
chr17	17700414	17700414	RAI1	FALSE	0.00592367	0.0496531
chr17	17700417	17700417	RAI1	FALSE	0.00590527	0.0496173
chr17	17700424	17700424	RAI1	FALSE	0.00586505	0.0494812
chr17	17700427	17700427	RAI1	FALSE	0.00584895	0.0493908
chr17	17700431	17700431	RAI1	FALSE	0.00582853	0.0492548
chr17	17700433	17700433	RAI1	FALSE	0.00581877	0.0491857
chr17	17700435	17700435	RAI1	FALSE	0.0058093	0.0491003
chr17	17700446	17700446	RAI1	FALSE	0.00576241	0.0485891
chr17	17700456	17700456	RAI1	FALSE	0.00572721	0.0479009
chr17	17700467	17700467	RAI1	FALSE	0.00569642	0.0470898
chr17	17700475	17700475	RAI1	FALSE	0.00567911	0.0464346
chr17	17700515	17700515	RAI1	FALSE	0.0056537	0.0418488
chr17	17700519	17700519	RAI1	FALSE	0.00565655	0.04127
chr17	17700521	17700521	RAI1	FALSE	0.00565833	0.0409597
chr17	17700523	17700523	RAI1	FALSE	0.00566035	0.040713
chr17	17700543	17700543	RAI1	FALSE	0.00569338	0.0375704
chr17	17700554	17700554	RAI1	FALSE	0.00572133	0.0356324
chr17	17700556	17700556	RAI1	FALSE	0.00572715	0.0353037
chr17	17700560	17700560	RAI1	FALSE	0.00573945	0.0345661
chr17	17700564	17700564	RAI1	FALSE	0.00575264	0.0339134
chr17	17700566	17700566	RAI1	FALSE	0.00575957	0.0335911
chr17	17700578	17700578	RAI1	FALSE	0.00580577	0.0316555
chr17	17700580	17700580	RAI1	FALSE	0.00581424	0.0312757
chr17	17700583	17700583	RAI1	FALSE	0.00582734	0.0307741
chr17	17700587	17700587	RAI1	FALSE	0.00584558	0.0302021
chr17	17700592	17700592	RAI1	FALSE	0.00586958	0.0294298
chr17	17700613	17700613	RAI1	FALSE	0.00598493	0.0263052
chr17	17700616	17700616	RAI1	FALSE	0.0060033	0.0259153
chr17	17700620	17700620	RAI1	FALSE	0.00602852	0.0253978
chr17	17700623	17700623	RAI1	FALSE	0.00604798	0.0250289
chr17	17700660	17700660	RAI1	FALSE	0.00632535	0.021807
chr17	17700669	17700669	RAI1	FALSE	0.00640295	0.021384
chr17	17700671	17700671	RAI1	FALSE	0.00642072	0.0213281
chr17	17700677	17700677	RAI1	FALSE	0.00647512	0.0212339
chr17	17700684	17700684	RAI1	FALSE	0.00654065	0.0212621
chr17	17700688	17700688	RAI1	FALSE	0.00657908	0.0213675
chr17	17700691	17700691	RAI1	FALSE	0.00660837	0.0214498
chr17	17700697	17700697	RAI1	FALSE	0.00666809	0.0218464
chr17	17700704	17700704	RAI1	FALSE	0.00673967	0.0223874
chr17	17700714	17700714	RAI1	FALSE	0.00684532	0.0237071
chr17	17700720	17700720	RAI1	FALSE	0.00691054	0.0247456
chr17	17700725	17700725	RAI1	FALSE	0.00696588	0.0257503
chr17	17700727	17700727	RAI1	FALSE	0.00698826	0.0262679
chr17	17700730	17700730	RAI1	FALSE	0.00702207	0.0270502
chr17	17700732	17700732	RAI1	FALSE	0.00704478	0.0276662
chr17	17700736	17700736	RAI1	FALSE	0.00709058	0.0289684
chr17	17700752	17700752	RAI1	FALSE	0.00727835	0.036326
chr17	17700762	17700762	RAI1	FALSE	0.00739887	0.0428693
chr17	17700765	17700765	RAI1	FALSE	0.0074354	0.0450542
chr17	17959549	17959549	TOM1L2	FALSE	-0.021146	0.0369363
chr17	17959625	17959625	TOM1L2	FALSE	-0.021562	0.0334194
chr17	17959635	17959635	TOM1L2	FALSE	-0.0215977	0.0332094
chr17	17959799	17959799	TOM1L2	FALSE	-0.0216257	0.0352615
chr17	17959925	17959925	TOM1L2	FALSE	-0.021041	0.0454025
chr17	17971715	17971715	TOM1L2	TRUE	-0.02195	0.0355852
chr17	17971806	17971806	TOM1L2	TRUE	-0.0167291	0.0267503
chr17	17971854	17971854	TOM1L2	TRUE	-0.0135166	0.0260493
chr17	17971856	17971856	TOM1L2	TRUE	-0.0133801	0.026101
chr17	17971860	17971860	TOM1L2	TRUE	-0.013107	0.0262575
chr17	17971880	17971880	TOM1L2	TRUE	-0.0117429	0.0278236
chr17	17971892	17971892	TOM1L2	TRUE	-0.0109311	0.0296304
chr17	17971917	17971917	TOM1L2	TRUE	-0.00928186	0.0364043
chr17	17971930	17971930	TOM1L2	TRUE	-0.00846753	0.0419845
chr17	17971937	17971937	TOM1L2	TRUE	-0.00804399	0.0455712
chr17	17971940	17971940	TOM1L2	TRUE	-0.00786584	0.0471043
chr17	18224521	18224521	LLGL1	FALSE	0.0206283	0.0448371
chr17	18224539	18224539	LLGL1	FALSE	0.0209553	0.0350361
chr17	18224542	18224542	LLGL1	FALSE	0.020996	0.0336313
chr17	18224550	18224550	LLGL1	FALSE	0.0210848	0.0303494
chr17	18224591	18224591	LLGL1	FALSE	0.0210807	0.0196153
chr17	18224596	18224596	LLGL1	FALSE	0.0210281	0.0187781
chr17	18224685	18224685	LLGL1	FALSE	0.0184755	0.0136345
chr17	18224708	18224708	LLGL1	FALSE	0.0174426	0.0145948
chr17	18224744	18224744	LLGL1	FALSE	0.0156661	0.0176908
chr17	18224798	18224798	LLGL1	FALSE	0.012871	0.0254857
chr17	18224838	18224838	LLGL1	FALSE	0.0108642	0.0353763
chr17	18224850	18224850	LLGL1	FALSE	0.0102886	0.0394641
chr17	18224875	18224875	LLGL1	FALSE	0.00913977	0.0486914
chr17	19315673	19315673	EPN2	FALSE	-0.00924641	0.0489456
chr17	19315727	19315727	EPN2	FALSE	-0.0102146	0.04728
chr17	19315736	19315736	EPN2	FALSE	-0.0103908	0.0471769
chr17	19315774	19315774	EPN2	FALSE	-0.0111811	0.0472472
chr17	19315804	19315804	EPN2	FALSE	-0.0118575	0.0480174
chr17	20876776	20876776	CCDC144NL-AS1	FALSE	-0.0143474	0.0247363
chr17	20876791	20876791	CCDC144NL-AS1	FALSE	-0.0143555	0.024353
chr17	20877011	20877011	CCDC144NL-AS1	FALSE	-0.0144112	0.0205001
chr17	20877150	20877150	CCDC144NL-AS1	FALSE	-0.0143834	0.0193529
chr17	20877197	20877197	CCDC144NL-AS1	FALSE	-0.0143625	0.0190137
chr17	20877265	20877265	CCDC144NL-AS1	FALSE	-0.0143205	0.018693
chr17	20877427	20877427	CCDC144NL-AS1	FALSE	-0.0141662	0.0179635
chr17	20878383	20878383	CCDC144NL-AS1	FALSE	-0.0120674	0.0263287
chr17	20878654	20878654	CCDC144NL-AS1	FALSE	-0.0112579	0.0400694
chr17	20878659	20878659	CCDC144NL-AS1	FALSE	-0.0112427	0.0404084
chr17	21020614	21020614	USP22	FALSE	-0.0195542	0.0486856
chr17	21020679	21020679	USP22	FALSE	-0.0186404	0.0461427
chr17	21020693	21020693	USP22	FALSE	-0.0184136	0.0457709
chr17	21020733	21020733	USP22	FALSE	-0.0177143	0.0448539
chr17	21020749	21020749	USP22	FALSE	-0.0174153	0.0446093
chr17	21020764	21020764	USP22	FALSE	-0.0171259	0.0445063
chr17	21020773	21020773	USP22	FALSE	-0.0169484	0.0444771
chr17	21020797	21020797	USP22	FALSE	-0.0164616	0.0444885
chr17	21020900	21020900	USP22	FALSE	-0.0142058	0.047303
chr17	21020919	21020919	USP22	FALSE	-0.0137701	0.0485986
chr17	21311789	21311789	MAP2K3	FALSE	0.0118926	0.0478305
chr17	21311903	21311903	MAP2K3	FALSE	0.0120951	0.0368271
chr17	21311950	21311950	MAP2K3	FALSE	0.0119374	0.0370992
chr17	21311975	21311975	MAP2K3	FALSE	0.0118076	0.038414
chr17	21311984	21311984	MAP2K3	FALSE	0.011754	0.0390963
chr17	21312034	21312034	MAP2K3	FALSE	0.0113981	0.0444936
chr17	27494244	27494244	KSR1	FALSE	-0.019867	0.0467032
chr17	27494254	27494254	KSR1	FALSE	-0.0200045	0.0454756
chr17	27494297	27494297	KSR1	FALSE	-0.0205484	0.0403538
chr17	27494453	27494453	KSR1	FALSE	-0.021796	0.0287063
chr17	27494500	27494500	KSR1	FALSE	-0.0219221	0.0269784
chr17	27494551	27494551	KSR1	FALSE	-0.0219143	0.025829
chr17	27494596	27494596	KSR1	FALSE	-0.0217762	0.025357
chr17	27494611	27494611	KSR1	FALSE	-0.0217018	0.0253039
chr17	27494623	27494623	KSR1	FALSE	-0.0216319	0.0253088
chr17	27494636	27494636	KSR1	FALSE	-0.0215452	0.0253651
chr17	27494765	27494765	KSR1	FALSE	-0.0200526	0.0290773
chr17	27494768	27494768	KSR1	FALSE	-0.0200054	0.0292754
chr17	27494804	27494804	KSR1	FALSE	-0.0194004	0.0318822
chr17	27494850	27494850	KSR1	FALSE	-0.0185293	0.0368477
chr17	27494896	27494896	KSR1	FALSE	-0.0175598	0.0439771
chr17	27621693	27621693	KSR1	FALSE	-0.0130169	0.0484012
chr17	27621713	27621713	KSR1	FALSE	-0.0131642	0.0467288
chr17	27621862	27621862	KSR1	FALSE	-0.0139814	0.0386452
chr17	27621993	27621993	KSR1	FALSE	-0.0143013	0.0365843
chr17	27622024	27622024	KSR1	FALSE	-0.014325	0.0368819
chr17	27622064	27622064	KSR1	FALSE	-0.0143274	0.0376846
chr17	27622073	27622073	KSR1	FALSE	-0.0143236	0.0379388
chr17	27622124	27622124	KSR1	FALSE	-0.0142736	0.0398098
chr17	27622236	27622236	KSR1	FALSE	-0.0140017	0.0465415
chr17	27904891	27904891	LYRM9	FALSE	0.0195908	0.0353318
chr17	27905045	27905045	LYRM9	FALSE	0.0201859	0.0281302
chr17	27905287	27905287	LYRM9	FALSE	0.0205766	0.0225618
chr17	27905300	27905300	LYRM9	FALSE	0.0205859	0.0223896
chr17	27905408	27905408	LYRM9	FALSE	0.0206413	0.0211981
chr17	27905449	27905449	LYRM9	FALSE	0.0206563	0.0208329
chr17	27905557	27905557	LYRM9	FALSE	0.0206964	0.0202612
chr17	27905815	27905815	LYRM9	FALSE	0.0208615	0.0206294
chr17	27905818	27905818	LYRM9	FALSE	0.0208635	0.0206569
chr17	27905897	27905897	LYRM9	FALSE	0.0209104	0.0216667
chr17	27905923	27905923	LYRM9	FALSE	0.0209218	0.022077
chr17	27905973	27905973	LYRM9	FALSE	0.0209352	0.0232148
chr17	27905982	27905982	LYRM9	FALSE	0.0209362	0.0234668
chr17	27905988	27905988	LYRM9	FALSE	0.0209365	0.0236231
chr17	28694498	28694498	SUPT6H	TRUE	-0.00687975	0.0420466
chr17	28694801	28694801	SUPT6H	TRUE	-0.00714662	0.0332306
chr17	28694832	28694832	SUPT6H	TRUE	-0.00710993	0.0336583
chr17	28694860	28694860	SUPT6H	TRUE	-0.00706312	0.0341851
chr17	28694876	28694876	SUPT6H	TRUE	-0.00703078	0.0345909
chr17	28694896	28694896	SUPT6H	TRUE	-0.00698488	0.0351912
chr17	28694918	28694918	SUPT6H	TRUE	-0.00692762	0.0358431
chr17	28694982	28694982	SUPT6H	TRUE	-0.00672355	0.0385132
chr17	28694985	28694985	SUPT6H	TRUE	-0.0067127	0.0386899
chr17	28718095	28718095	RAB34	FALSE	0.00626746	0.0360861
chr17	28718101	28718101	RAB34	FALSE	0.00641767	0.0345714
chr17	28718127	28718127	RAB34	FALSE	0.00709233	0.0295099
chr17	28718146	28718146	RAB34	FALSE	0.00760663	0.0266149
chr17	28718158	28718158	RAB34	FALSE	0.00793889	0.0251266
chr17	28718170	28718170	RAB34	FALSE	0.00827564	0.0239444
chr17	28718226	28718226	RAB34	FALSE	0.00986841	0.0194944
chr17	28718229	28718229	RAB34	FALSE	0.00995291	0.0193258
chr17	28718284	28718284	RAB34	FALSE	0.0114449	0.0167619
chr17	28718305	28718305	RAB34	FALSE	0.012054	0.0159842
chr17	28718331	28718331	RAB34	FALSE	0.0128795	0.0152731
chr17	28718335	28718335	RAB34	FALSE	0.0130132	0.0152134
chr17	28718370	28718370	RAB34	FALSE	0.0142478	0.0146033
chr17	28718382	28718382	RAB34	FALSE	0.014694	0.0145481
chr17	28718396	28718396	RAB34	FALSE	0.0152251	0.0144673
chr17	28718459	28718459	RAB34	FALSE	0.0176389	0.014842
chr17	28718490	28718490	RAB34	FALSE	0.0187277	0.0155067
chr17	28718506	28718506	RAB34	FALSE	0.019228	0.015945
chr17	28718518	28718518	RAB34	FALSE	0.0195659	0.0163407
chr17	28718530	28718530	RAB34	FALSE	0.0198664	0.0168063
chr17	28718654	28718654	RAB34	FALSE	0.0198622	0.0251988
chr17	28718743	28718743	RAB34	FALSE	0.0163167	0.0489366
chr17	28905651	28905651	PHF12	TRUE	-0.00908425	0.043135
chr17	28905672	28905672	PHF12	TRUE	-0.00907253	0.0422107
chr17	28905708	28905708	PHF12	TRUE	-0.00905149	0.0409127
chr17	28905841	28905841	PHF12	TRUE	-0.00895469	0.0390289
chr17	28905926	28905926	PHF12	TRUE	-0.00886804	0.0409055
chr17	28905950	28905950	PHF12	TRUE	-0.00883893	0.0420466
chr17	29089573	29089573	MYO18A	FALSE	-0.0236957	0.0427831
chr17	29089623	29089623	MYO18A	FALSE	-0.024271	0.0348344
chr17	29089653	29089653	MYO18A	FALSE	-0.0245829	0.0317204
chr17	29089670	29089670	MYO18A	FALSE	-0.0247496	0.0303022
chr17	29089681	29089681	MYO18A	FALSE	-0.0248537	0.0295123
chr17	29089704	29089704	MYO18A	FALSE	-0.0250617	0.0281196
chr17	29089746	29089746	MYO18A	FALSE	-0.025406	0.0264874
chr17	29089768	29089768	MYO18A	FALSE	-0.0255664	0.0259705
chr17	29089777	29089777	MYO18A	FALSE	-0.0256277	0.0257481
chr17	29089805	29089805	MYO18A	FALSE	-0.0258012	0.0253775
chr17	29089824	29089824	MYO18A	FALSE	-0.0259029	0.0252452
chr17	29089868	29089868	MYO18A	FALSE	-0.0260823	0.0251147
chr17	29089897	29089897	MYO18A	FALSE	-0.0261526	0.0251132
chr17	29089899	29089899	MYO18A	FALSE	-0.0261559	0.0251132
chr17	29089908	29089908	MYO18A	FALSE	-0.0261682	0.0251132
chr17	29089941	29089941	MYO18A	FALSE	-0.0261759	0.0250711
chr17	29089968	29089968	MYO18A	FALSE	-0.026135	0.0249503
chr17	29089979	29089979	MYO18A	FALSE	-0.0261054	0.0248796
chr17	29089998	29089998	MYO18A	FALSE	-0.0260364	0.0247256
chr17	29090013	29090013	MYO18A	FALSE	-0.0259825	0.0245262
chr17	29090156	29090156	MYO18A	FALSE	-0.0256843	0.021316
chr17	29090318	29090318	MYO18A	FALSE	-0.0246275	0.0255761
chr17	29090411	29090411	MYO18A	FALSE	-0.0231527	0.0423022
chr17	29614387	29614387	ANKRD13B	FALSE	0.0239361	0.0429688
chr17	29614402	29614402	ANKRD13B	FALSE	0.0240267	0.040692
chr17	29614470	29614470	ANKRD13B	FALSE	0.0242706	0.0339314
chr17	29614513	29614513	ANKRD13B	FALSE	0.024258	0.0325236
chr17	29614559	29614559	ANKRD13B	FALSE	0.0240736	0.0326182
chr17	29614579	29614579	ANKRD13B	FALSE	0.0239322	0.0331556
chr17	29614594	29614594	ANKRD13B	FALSE	0.0237998	0.0337489
chr17	29614619	29614619	ANKRD13B	FALSE	0.0235294	0.0353747
chr17	29645142	29645142	AC104564.5	FALSE	-0.0130173	0.0479274
chr17	29645561	29645561	AC104564.5	FALSE	-0.013379	0.0452714
chr17	29645588	29645588	AC104564.5	FALSE	-0.0133155	0.0467697
chr17	31463368	31463368	RAB11FIP4	FALSE	-0.0075608	0.0307423
chr17	31463378	31463378	RAB11FIP4	FALSE	-0.00761712	0.0296143
chr17	31463391	31463391	RAB11FIP4	FALSE	-0.00769203	0.0281969
chr17	31463426	31463426	RAB11FIP4	FALSE	-0.00790284	0.0252036
chr17	31463589	31463589	RAB11FIP4	FALSE	-0.00902987	0.0201386
chr17	31463606	31463606	RAB11FIP4	FALSE	-0.00915794	0.0202292
chr17	31463628	31463628	RAB11FIP4	FALSE	-0.00932565	0.0204508
chr17	31463693	31463693	RAB11FIP4	FALSE	-0.00983045	0.0218336
chr17	31463724	31463724	RAB11FIP4	FALSE	-0.0100737	0.0227022
chr17	31463746	31463746	RAB11FIP4	FALSE	-0.0102462	0.0235025
chr17	31463750	31463750	RAB11FIP4	FALSE	-0.0102775	0.0236586
chr17	31463795	31463795	RAB11FIP4	FALSE	-0.0106276	0.0253665
chr17	31463876	31463876	RAB11FIP4	FALSE	-0.0112352	0.0292582
chr17	31464056	31464056	RAB11FIP4	FALSE	-0.0123461	0.0392177
chr17	31464093	31464093	RAB11FIP4	FALSE	-0.0125092	0.0409883
chr17	31464100	31464100	RAB11FIP4	FALSE	-0.0125369	0.0413681
chr17	31464103	31464103	RAB11FIP4	FALSE	-0.0125484	0.0415061
chr17	31464147	31464147	RAB11FIP4	FALSE	-0.0126935	0.0435577
chr17	31464264	31464264	RAB11FIP4	FALSE	-0.0128313	0.0479005
chr17	31464295	31464295	RAB11FIP4	FALSE	-0.0127991	0.0490095
chr17	31810128	31810128	AC004253.2	FALSE	-0.00926753	0.024304
chr17	31810165	31810165	AC004253.2	FALSE	-0.00993612	0.0205252
chr17	31810204	31810204	AC004253.2	FALSE	-0.0106484	0.0178989
chr17	31810236	31810236	AC004253.2	FALSE	-0.0112353	0.0163592
chr17	31810246	31810246	AC004253.2	FALSE	-0.0114186	0.0159785
chr17	31810332	31810332	AC004253.2	FALSE	-0.0129767	0.0144876
chr17	31810377	31810377	AC004253.2	FALSE	-0.0137646	0.0143789
chr17	31810393	31810393	AC004253.2	FALSE	-0.0140375	0.0144182
chr17	31810421	31810421	AC004253.2	FALSE	-0.0145041	0.0144876
chr17	31810702	31810702	AC004253.2	FALSE	-0.0178394	0.0172861
chr17	31811061	31811061	AC004253.2	FALSE	-0.0188739	0.0181498
chr17	31811172	31811172	AC004253.2	FALSE	-0.018745	0.0189655
chr17	31811239	31811239	AC004253.2	FALSE	-0.0185838	0.0198967
chr17	31811443	31811443	AC004253.2	FALSE	-0.0177805	0.0255145
chr17	31811459	31811459	AC004253.2	FALSE	-0.0177012	0.026189
chr17	31811516	31811516	AC004253.2	FALSE	-0.0174039	0.028823
chr17	31811544	31811544	AC004253.2	FALSE	-0.0172503	0.030342
chr17	31811549	31811549	AC004253.2	FALSE	-0.0172223	0.0305973
chr17	31811560	31811560	AC004253.2	FALSE	-0.0171605	0.0312078
chr17	31811605	31811605	AC004253.2	FALSE	-0.016901	0.0339314
chr17	31811637	31811637	AC004253.2	FALSE	-0.0167112	0.0361013
chr17	31811645	31811645	AC004253.2	FALSE	-0.0166632	0.0367457
chr17	31811649	31811649	AC004253.2	FALSE	-0.0166391	0.0370378
chr17	31811691	31811691	AC004253.2	FALSE	-0.0163832	0.0400811
chr17	31811801	31811801	AC004253.2	FALSE	-0.0156981	0.0479005
chr17	31811817	31811817	AC004253.2	FALSE	-0.0155979	0.0491368
chr17	32298742	32298742	RHBDL3	TRUE	0.0104449	0.0446026
chr17	32298846	32298846	RHBDL3	TRUE	0.0116884	0.0475675
chr17	32489179	32489179	CDK5R1	FALSE	-0.0366986	0.0409127
chr17	32489214	32489214	CDK5R1	FALSE	-0.0366922	0.036701
chr17	32489230	32489230	CDK5R1	FALSE	-0.036649	0.0349085
chr17	32489391	32489391	CDK5R1	FALSE	-0.0347193	0.0258383
chr17	32489439	32489439	CDK5R1	FALSE	-0.0336108	0.0254248
chr17	32489510	32489510	CDK5R1	TRUE	-0.0312274	0.0254044
chr17	32489534	32489534	CDK5R1	TRUE	-0.0302291	0.0254998
chr17	32489613	32489613	CDK5R1	TRUE	-0.0264589	0.026476
chr17	32489637	32489637	CDK5R1	TRUE	-0.0252186	0.0270222
chr17	32489780	32489780	CDK5R1	FALSE	-0.0179079	0.0358146
chr17	32489838	32489838	CDK5R1	FALSE	-0.0153477	0.043574
chr17	32660208	32660208	AC025211.1	FALSE	-0.0192642	0.0445353
chr17	32660229	32660229	AC025211.1	FALSE	-0.0195235	0.0439291
chr17	32660416	32660416	AC025211.1	FALSE	-0.021289	0.0407276
chr17	32660495	32660495	AC025211.1	FALSE	-0.0216966	0.0398883
chr17	32660551	32660551	AC025211.1	FALSE	-0.0218488	0.0391885
chr17	32660575	32660575	AC025211.1	FALSE	-0.0218777	0.0388318
chr17	32660723	32660723	AC025211.1	FALSE	-0.021547	0.0352951
chr17	32660738	32660738	AC025211.1	FALSE	-0.0214562	0.0348187
chr17	34665618	34665618	TMEM132E	FALSE	0.0126708	0.0473244
chr17	34665623	34665623	TMEM132E	FALSE	0.0127251	0.0464173
chr17	34665725	34665725	TMEM132E	FALSE	0.013683	0.0311819
chr17	34665761	34665761	TMEM132E	FALSE	0.0139529	0.0280416
chr17	34665782	34665782	TMEM132E	FALSE	0.0140942	0.026675
chr17	34665869	34665869	TMEM132E	FALSE	0.014554	0.0235324
chr17	34665902	34665902	TMEM132E	FALSE	0.0146762	0.0230842
chr17	34665911	34665911	TMEM132E	FALSE	0.0147046	0.0230285
chr17	34665913	34665913	TMEM132E	FALSE	0.0147106	0.0230285
chr17	34665925	34665925	TMEM132E	FALSE	0.0147445	0.0230146
chr17	34666003	34666003	TMEM132E	FALSE	0.014873	0.0239444
chr17	34666010	34666010	TMEM132E	FALSE	0.0148768	0.0240765
chr17	34666039	34666039	TMEM132E	FALSE	0.0148782	0.024782
chr17	34666081	34666081	TMEM132E	FALSE	0.0148398	0.0261915
chr17	34666086	34666086	TMEM132E	FALSE	0.014832	0.0263909
chr17	34666116	34666116	TMEM132E	FALSE	0.0147704	0.0277217
chr17	34666280	34666280	TMEM132E	FALSE	0.013946	0.0408409
chr17	34666314	34666314	TMEM132E	FALSE	0.0136593	0.0455475
chr17	34666322	34666322	TMEM132E	FALSE	0.0135853	0.0466759
chr17	34717662	34717662	AC005552.1	FALSE	0.0061523	0.0492954
chr17	34718027	34718027	AC005552.1	FALSE	0.00709216	0.0442549
chr17	34718046	34718046	AC005552.1	FALSE	0.00713806	0.0455712
chr17	34718052	34718052	AC005552.1	FALSE	0.00715247	0.0460075
chr17	35430207	35430207	SLFN12	FALSE	-0.00762212	0.0449713
chr17	35430442	35430442	SLFN12	FALSE	-0.00764318	0.0283336
chr17	35430455	35430455	SLFN12	FALSE	-0.00763786	0.0279096
chr17	35430458	35430458	SLFN12	FALSE	-0.00763656	0.0278391
chr17	35430529	35430529	SLFN12	FALSE	-0.00759799	0.0267993
chr17	35430607	35430607	SLFN12	FALSE	-0.00754175	0.0283336
chr17	35606948	35606948	AP2B1	FALSE	-0.0193215	0.0409826
chr17	35606998	35606998	AP2B1	FALSE	-0.0192071	0.0387263
chr17	35607030	35607030	AP2B1	FALSE	-0.019123	0.0372451
chr17	35607184	35607184	AP2B1	FALSE	-0.0186091	0.0318822
chr17	35607757	35607757	AP2B1	FALSE	-0.0155501	0.0408312
chr17	35607802	35607802	AP2B1	FALSE	-0.0152626	0.0442246
chr17	35607865	35607865	AP2B1	FALSE	-0.0148543	0.0497718
chr17	37044667	37044667	AATF	TRUE	0.0151901	0.0340454
chr17	37044677	37044677	AATF	TRUE	0.0153109	0.0337394
chr17	37044692	37044692	AATF	TRUE	0.0154904	0.0333093
chr17	37044736	37044736	AATF	TRUE	0.0160055	0.032121
chr17	37044806	37044806	AATF	TRUE	0.0167864	0.0304412
chr17	37045095	37045095	AATF	TRUE	0.01941	0.026941
chr17	37045109	37045109	AATF	TRUE	0.0195106	0.0269443
chr17	37045288	37045288	AATF	TRUE	0.0205569	0.0298686
chr17	37045433	37045433	AATF	TRUE	0.0202941	0.0397065
chr17	37045442	37045442	AATF	TRUE	0.0202348	0.0405433
chr17	37045469	37045469	AC244093.5	FALSE	0.0200305	0.0432889
chr17	37322629	37322629	ACACA	FALSE	-0.0227085	0.0390878
chr17	37322729	37322729	ACACA	FALSE	-0.0239364	0.029809
chr17	37322756	37322756	ACACA	FALSE	-0.0241579	0.0283158
chr17	37322767	37322767	ACACA	FALSE	-0.0242344	0.0277757
chr17	37322783	37322783	ACACA	FALSE	-0.0243315	0.0270839
chr17	37322789	37322789	ACACA	FALSE	-0.0243635	0.0268354
chr17	37322804	37322804	ACACA	FALSE	-0.0244332	0.0264009
chr17	37322880	37322880	ACACA	FALSE	-0.0245582	0.0252036
chr17	37322927	37322927	ACACA	FALSE	-0.0244463	0.0254122
chr17	37323114	37323114	ACACA	FALSE	-0.0225661	0.034433
chr17	37323139	37323139	ACACA	FALSE	-0.02215	0.0369402
chr17	37323227	37323227	ACACA	FALSE	-0.0204757	0.046034
chr17	38595221	38595221	SRCIN1	TRUE	0.0103511	0.0262954
chr17	38595224	38595224	SRCIN1	TRUE	0.0103627	0.0258644
chr17	38595229	38595229	SRCIN1	TRUE	0.0103818	0.0252089
chr17	38595235	38595235	SRCIN1	TRUE	0.0104044	0.0245691
chr17	38595272	38595272	SRCIN1	TRUE	0.0105355	0.0210978
chr17	38595278	38595278	SRCIN1	TRUE	0.0105554	0.0206569
chr17	38595286	38595286	SRCIN1	TRUE	0.0105815	0.0201029
chr17	38595310	38595310	SRCIN1	TRUE	0.0106562	0.0189927
chr17	38595316	38595316	SRCIN1	TRUE	0.0106741	0.0187894
chr17	38595366	38595366	SRCIN1	TRUE	0.0108111	0.0179331
chr17	38595419	38595419	SRCIN1	TRUE	0.0109355	0.0183476
chr17	38595458	38595458	SRCIN1	TRUE	0.0110149	0.0191589
chr17	38595467	38595467	SRCIN1	TRUE	0.0110319	0.0194128
chr17	38595495	38595495	SRCIN1	TRUE	0.0110819	0.0201956
chr17	38595505	38595505	SRCIN1	TRUE	0.0110987	0.0205316
chr17	38595507	38595507	SRCIN1	TRUE	0.011102	0.0205997
chr17	38595581	38595581	SRCIN1	TRUE	0.0112093	0.0230829
chr17	38595746	38595746	SRCIN1	TRUE	0.0113799	0.029029
chr17	38595782	38595782	SRCIN1	TRUE	0.0114063	0.0307025
chr17	38595815	38595815	SRCIN1	TRUE	0.011426	0.0325004
chr17	38595817	38595817	SRCIN1	TRUE	0.011427	0.0326022
chr17	38595829	38595829	SRCIN1	TRUE	0.0114329	0.0332468
chr17	38595853	38595853	SRCIN1	TRUE	0.0114426	0.0347164
chr17	38595963	38595963	SRCIN1	TRUE	0.0114466	0.0443015
chr17	38596002	38596002	SRCIN1	TRUE	0.0114294	0.0489025
chr17	38600020	38600020	SRCIN1	TRUE	0.0105864	0.0205273
chr17	38600030	38600030	SRCIN1	TRUE	0.0107749	0.0185393
chr17	38600084	38600084	SRCIN1	TRUE	0.0118114	0.0120128
chr17	38600272	38600272	SRCIN1	TRUE	0.0155868	0.0118634
chr17	38600295	38600295	SRCIN1	TRUE	0.0160562	0.012758
chr17	38600308	38600308	SRCIN1	TRUE	0.0163212	0.0132351
chr17	38600361	38600361	SRCIN1	TRUE	0.0173966	0.0158699
chr17	38600609	38600609	SRCIN1	TRUE	0.0219943	0.0284964
chr17	38600642	38600642	SRCIN1	TRUE	0.0224991	0.0297794
chr17	38600693	38600693	SRCIN1	TRUE	0.0232039	0.031479
chr17	38600713	38600713	SRCIN1	TRUE	0.0234567	0.0321385
chr17	38600831	38600831	SRCIN1	TRUE	0.024629	0.0354086
chr17	38600938	38600938	SRCIN1	TRUE	0.0251192	0.0385938
chr17	38601001	38601001	SRCIN1	TRUE	0.0251135	0.0405731
chr17	38601011	38601011	SRCIN1	TRUE	0.0250916	0.0408559
chr17	38601089	38601089	AC006449.1	FALSE	0.0247227	0.0438029
chr17	38601130	38601130	AC006449.1	FALSE	0.0243906	0.0455587
chr17	38601163	38601163	AC006449.1	FALSE	0.0240572	0.0469815
chr17	38601165	38601165	AC006449.1	FALSE	0.0240352	0.0470795
chr17	38601192	38601192	AC006449.1	FALSE	0.023718	0.0485489
chr17	39224278	39224278	STAC2	FALSE	0.0238359	0.0445226
chr17	39224316	39224316	STAC2	FALSE	0.0216401	0.0333887
chr17	39224369	39224369	STAC2	FALSE	0.018063	0.0238034
chr17	39224371	39224371	STAC2	FALSE	0.0179227	0.0235325
chr17	39224409	39224409	STAC2	FALSE	0.0152637	0.0198064
chr17	39224424	39224424	STAC2	FALSE	0.0142394	0.0189003
chr17	39224442	39224442	STAC2	FALSE	0.0130468	0.0182439
chr17	39224444	39224444	STAC2	FALSE	0.0129173	0.0181686
chr17	39224453	39224453	STAC2	FALSE	0.0123423	0.0179667
chr17	39224485	39224485	STAC2	FALSE	0.010418	0.0181686
chr17	39224497	39224497	STAC2	FALSE	0.0097496	0.0186058
chr17	39224518	39224518	STAC2	FALSE	0.00865445	0.019801
chr17	39224521	39224521	STAC2	FALSE	0.00850588	0.0200204
chr17	39224544	39224544	STAC2	FALSE	0.00743254	0.0224763
chr17	39224562	39224562	STAC2	FALSE	0.00667272	0.0252368
chr17	39224572	39224572	STAC2	FALSE	0.00628024	0.0272218
chr17	39224574	39224574	STAC2	FALSE	0.00620423	0.0276698
chr17	39365983	39365983	FBXL20	FALSE	-0.00886096	0.0444312
chr17	39366024	39366024	FBXL20	FALSE	-0.00853945	0.0469502
chr17	39596321	39596321	NEUROD2	FALSE	0.00783547	0.0358649
chr17	39596325	39596325	NEUROD2	FALSE	0.00774383	0.0358937
chr17	39596352	39596352	NEUROD2	FALSE	0.00713271	0.0371294
chr17	39664198	39664198	TCAP	FALSE	0.0138177	0.0489365
chr17	39664242	39664242	TCAP	FALSE	0.0138004	0.0435578
chr17	39664262	39664262	TCAP	FALSE	0.0137829	0.0412924
chr17	39664324	39664324	TCAP	FALSE	0.0136841	0.0355695
chr17	39664486	39664486	TCAP	FALSE	0.0130535	0.0337935
chr17	40239350	40239350	WIPF2	FALSE	-0.00609734	0.0478576
chr17	40239362	40239362	WIPF2	FALSE	-0.0061783	0.0451624
chr17	40239599	40239599	WIPF2	TRUE	-0.007589	0.0225707
chr17	40239638	40239638	WIPF2	TRUE	-0.00778654	0.0216353
chr17	40239717	40239717	WIPF2	TRUE	-0.00815365	0.0202827
chr17	40239757	40239757	WIPF2	TRUE	-0.00832089	0.0197991
chr17	40239789	40239789	WIPF2	TRUE	-0.00844447	0.0195068
chr17	40239851	40239851	WIPF2	TRUE	-0.00867941	0.0188769
chr17	40239857	40239857	WIPF2	TRUE	-0.00870375	0.0188184
chr17	40239986	40239986	WIPF2	TRUE	-0.0092893	0.0178139
chr17	40240104	40240104	WIPF2	FALSE	-0.00989099	0.0173733
chr17	40240191	40240191	WIPF2	FALSE	-0.0103281	0.0178568
chr17	40240223	40240223	WIPF2	FALSE	-0.0104775	0.0183674
chr17	40240253	40240253	WIPF2	FALSE	-0.0106081	0.0190398
chr17	40240284	40240284	WIPF2	FALSE	-0.0107308	0.0200356
chr17	40240316	40240316	WIPF2	FALSE	-0.0108414	0.021612
chr17	40240354	40240354	WIPF2	TRUE	-0.010947	0.024194
chr17	40240421	40240421	WIPF2	TRUE	-0.0110481	0.0324451
chr17	40240451	40240451	WIPF2	TRUE	-0.0110516	0.0389917
chr17	40545214	40545214	CCR7	FALSE	0.0110365	0.0378035
chr17	40545231	40545231	CCR7	FALSE	0.0116031	0.0362774
chr17	40545237	40545237	CCR7	FALSE	0.0118067	0.0358146
chr17	40545239	40545239	CCR7	FALSE	0.0118749	0.0357148
chr17	40545501	40545501	CCR7	FALSE	0.0201331	0.0411086
chr17	40545503	40545503	CCR7	FALSE	0.0201705	0.041154
chr17	40545574	40545574	CCR7	FALSE	0.0210242	0.0419593
chr17	40545579	40545579	CCR7	FALSE	0.0210561	0.041959
chr17	40545688	40545688	CCR7	FALSE	0.0211672	0.0411341
chr17	40545698	40545698	CCR7	FALSE	0.0211277	0.0410781
chr17	40545701	40545701	CCR7	FALSE	0.0211144	0.0410723
chr17	40545763	40545763	CCR7	FALSE	0.0207087	0.0413708
chr17	40545769	40545769	CCR7	FALSE	0.0206575	0.0414503
chr17	40545782	40545782	CCR7	FALSE	0.0205404	0.0416852
chr17	40545899	40545899	CCR7	FALSE	0.0192104	0.0469502
chr17	42671016	42671016	PLEKHH3	FALSE	0.038947	0.0495997
chr17	42671022	42671022	PLEKHH3	FALSE	0.0393454	0.0485192
chr17	42671045	42671045	PLEKHH3	FALSE	0.0408343	0.0446965
chr17	42671060	42671060	PLEKHH3	FALSE	0.0417669	0.0423464
chr17	42671067	42671067	PLEKHH3	FALSE	0.0421903	0.0413475
chr17	42671074	42671074	PLEKHH3	FALSE	0.0426054	0.0403411
chr17	42671076	42671076	PLEKHH3	FALSE	0.0427225	0.0400494
chr17	42671082	42671082	PLEKHH3	FALSE	0.0430695	0.0392023
chr17	42671087	42671087	PLEKHH3	FALSE	0.0433536	0.0384585
chr17	42671093	42671093	PLEKHH3	FALSE	0.0436884	0.0375901
chr17	42671108	42671108	PLEKHH3	FALSE	0.0444944	0.0354816
chr17	42671123	42671123	PLEKHH3	FALSE	0.0452539	0.0336023
chr17	42671259	42671259	PLEKHH3	FALSE	0.0497827	0.0225487
chr17	42671297	42671297	PLEKHH3	FALSE	0.0503284	0.0207418
chr17	42671357	42671357	PLEKHH3	FALSE	0.0506645	0.0187159
chr17	42671360	42671360	PLEKHH3	FALSE	0.0506659	0.0186572
chr17	42671374	42671374	PLEKHH3	FALSE	0.0506548	0.0182922
chr17	42671402	42671402	PLEKHH3	FALSE	0.0505488	0.0176997
chr17	42671413	42671413	PLEKHH3	FALSE	0.0504785	0.0174932
chr17	42671433	42671433	PLEKHH3	FALSE	0.0503122	0.0172462
chr17	42671444	42671444	PLEKHH3	FALSE	0.0502009	0.0170638
chr17	42671446	42671446	PLEKHH3	FALSE	0.0501792	0.0170357
chr17	42671456	42671456	PLEKHH3	FALSE	0.0500642	0.0169161
chr17	42671462	42671462	PLEKHH3	FALSE	0.0499902	0.0168656
chr17	42671482	42671482	PLEKHH3	FALSE	0.0497177	0.016765
chr17	42671484	42671484	PLEKHH3	FALSE	0.0496884	0.0167624
chr17	42671486	42671486	PLEKHH3	FALSE	0.0496587	0.0167619
chr17	42671490	42671490	PLEKHH3	FALSE	0.0495982	0.0167608
chr17	42671498	42671498	PLEKHH3	FALSE	0.0494731	0.0167559
chr17	42671505	42671505	PLEKHH3	FALSE	0.0493591	0.0167571
chr17	42671514	42671514	PLEKHH3	FALSE	0.0492067	0.0167619
chr17	42671516	42671516	PLEKHH3	FALSE	0.049172	0.0167624
chr17	42671525	42671525	PLEKHH3	FALSE	0.049012	0.0167962
chr17	42671534	42671534	PLEKHH3	FALSE	0.0488461	0.0168395
chr17	42671540	42671540	PLEKHH3	FALSE	0.0487324	0.0168816
chr17	42671554	42671554	PLEKHH3	FALSE	0.0484579	0.0170151
chr17	42671651	42671651	PLEKHH3	FALSE	0.0462924	0.0186117
chr17	42671663	42671663	PLEKHH3	FALSE	0.0460026	0.0188184
chr17	42671788	42671788	PLEKHH3	TRUE	0.042929	0.0219371
chr17	42671801	42671801	PLEKHH3	TRUE	0.0426174	0.0222405
chr17	42671812	42671812	PLEKHH3	TRUE	0.0423568	0.0224715
chr17	42671851	42671851	PLEKHH3	TRUE	0.0414615	0.0231322
chr17	42671912	42671912	PLEKHH3	TRUE	0.0401531	0.0235631
chr17	42671931	42671931	PLEKHH3	TRUE	0.0397611	0.0235652
chr17	42671943	42671943	PLEKHH3	TRUE	0.0395165	0.0235334
chr17	42671987	42671987	PLEKHH3	TRUE	0.0386352	0.0232611
chr17	42672040	42672040	PLEKHH3	TRUE	0.0375938	0.0228248
chr17	42672051	42672051	PLEKHH3	TRUE	0.0373789	0.0226957
chr17	42672060	42672060	PLEKHH3	TRUE	0.0372033	0.0226094
chr17	42672074	42672074	PLEKHH3	TRUE	0.03693	0.0224771
chr17	42672113	42672113	PLEKHH3	FALSE	0.0361676	0.0221693
chr17	42672131	42672131	PLEKHH3	FALSE	0.0358145	0.022087
chr17	42672170	42672170	PLEKHH3	FALSE	0.0350454	0.0220485
chr17	42672178	42672178	PLEKHH3	FALSE	0.0348869	0.022066
chr17	42672196	42672196	PLEKHH3	FALSE	0.0345293	0.022144
chr17	42672204	42672204	PLEKHH3	FALSE	0.03437	0.0221962
chr17	42672223	42672223	PLEKHH3	FALSE	0.0339907	0.0224261
chr17	42672260	42672260	PLEKHH3	FALSE	0.0332488	0.02308
chr17	42672265	42672265	PLEKHH3	FALSE	0.0331483	0.023205
chr17	42672267	42672267	PLEKHH3	FALSE	0.033108	0.0232382
chr17	42672278	42672278	PLEKHH3	FALSE	0.0328866	0.0235489
chr17	42672312	42672312	PLEKHH3	FALSE	0.032201	0.0246981
chr17	42672317	42672317	PLEKHH3	FALSE	0.0321	0.0248296
chr17	42672320	42672320	PLEKHH3	FALSE	0.0320394	0.0249188
chr17	42672322	42672322	PLEKHH3	FALSE	0.0319991	0.024988
chr17	42672334	42672334	PLEKHH3	FALSE	0.0317566	0.0255162
chr17	42672343	42672343	PLEKHH3	FALSE	0.0315747	0.0259823
chr17	42672356	42672356	PLEKHH3	FALSE	0.0313117	0.0266443
chr17	42672361	42672361	PLEKHH3	FALSE	0.0312106	0.0268894
chr17	42672369	42672369	PLEKHH3	FALSE	0.0310486	0.0274352
chr17	42672371	42672371	PLEKHH3	FALSE	0.0310081	0.0275458
chr17	42672388	42672388	PLEKHH3	FALSE	0.0306637	0.0286596
chr17	42672410	42672410	PLEKHH3	FALSE	0.030217	0.0303647
chr17	42672418	42672418	PLEKHH3	FALSE	0.0300542	0.0310011
chr17	42672444	42672444	PLEKHH3	FALSE	0.0295231	0.0334631
chr17	42672521	42672521	PLEKHH3	FALSE	0.0279158	0.0433783
chr17	42672525	42672525	PLEKHH3	FALSE	0.0278307	0.0439994
chr17	42674958	42674958	PLEKHH3	FALSE	0.0213434	0.028708
chr17	42675038	42675038	PLEKHH3	TRUE	0.0189615	0.0266149
chr17	42675180	42675180	PLEKHH3	TRUE	0.011714	0.0472472
chr17	42881223	42881223	LINC00671	FALSE	-0.0112804	0.0468612
chr17	42881255	42881255	LINC00671	FALSE	-0.011143	0.0471141
chr17	42881263	42881263	LINC00671	FALSE	-0.0111047	0.0472076
chr17	42881363	42881363	LINC00671	FALSE	-0.0105002	0.0495347
chr17	43901913	43901913	MPP2	FALSE	0.0143135	0.0490496
chr17	44042721	44042721	LSM12	TRUE	-0.0132547	0.0496391
chr17	44042788	44042788	LSM12	TRUE	-0.0140259	0.0454756
chr17	44042802	44042802	LSM12	TRUE	-0.0141864	0.044954
chr17	44042846	44042846	LSM12	TRUE	-0.0146878	0.0440963
chr17	44042916	44042916	LSM12	TRUE	-0.0154707	0.0444118
chr17	44042982	44042982	LSM12	TRUE	-0.0161838	0.0460786
chr17	44042994	44042994	LSM12	TRUE	-0.0163101	0.0464381
chr17	45310158	45310158	MAP3K14	FALSE	-0.00613084	0.0352505
chr17	45310276	45310276	MAP3K14	FALSE	-0.00714233	0.0219371
chr17	45310280	45310280	MAP3K14	FALSE	-0.00717742	0.021731
chr17	45310315	45310315	MAP3K14	FALSE	-0.0074854	0.0195824
chr17	45310323	45310323	MAP3K14	FALSE	-0.00755593	0.0191606
chr17	45310675	45310675	MAP3K14	FALSE	-0.010304	0.014068
chr17	45310867	45310867	MAP3K14	FALSE	-0.0110543	0.015732
chr17	45311046	45311046	MAP3K14	FALSE	-0.0112245	0.0199808
chr17	45311344	45311344	MAP3K14	FALSE	-0.0105305	0.0397368
chr17	46143894	46143894	KANSL1	FALSE	-0.00906494	0.0424167
chr17	46144101	46144101	KANSL1	FALSE	-0.0101276	0.0319734
chr17	46144214	46144214	KANSL1	FALSE	-0.0106101	0.0323801
chr17	46144252	46144252	KANSL1	FALSE	-0.0107541	0.0332815
chr17	46144299	46144299	KANSL1	FALSE	-0.0109414	0.0347217
chr17	46144526	46144526	KANSL1	FALSE	-0.0120466	0.042036
chr17	46144619	46144619	KANSL1	FALSE	-0.0125489	0.0445872
chr17	47905023	47905023	SP2-AS1	FALSE	-0.0340082	0.0474597
chr17	47905061	47905061	SP2-AS1	FALSE	-0.0353357	0.0452279
chr17	47905321	47905321	SP2-AS1	FALSE	-0.0388625	0.0360354
chr17	47905426	47905426	SP2-AS1	FALSE	-0.0383601	0.0342145
chr17	47905456	47905456	SP2-AS1	FALSE	-0.0380553	0.0338835
chr17	47905551	47905551	SP2-AS1	FALSE	-0.0366626	0.0331536
chr17	47905553	47905553	SP2-AS1	FALSE	-0.0366267	0.0331536
chr17	47905606	47905606	SP2-AS1	FALSE	-0.0355878	0.032981
chr17	47905657	47905657	SP2-AS1	FALSE	-0.0344387	0.0329825
chr17	47905688	47905688	SP2-AS1	FALSE	-0.0336768	0.0330912
chr17	47905734	47905734	SP2-AS1	FALSE	-0.0324694	0.0333456
chr17	47905817	47905817	SP2-AS1	FALSE	-0.0301054	0.0344651
chr17	47905861	47905861	SP2-AS1	FALSE	-0.0287823	0.0355653
chr17	47905910	47905910	SP2-AS1	FALSE	-0.0272746	0.0371601
chr17	48004000	48004000	AC018521.4	FALSE	0.0134544	0.0453287
chr17	48004007	48004007	AC018521.4	FALSE	0.0135229	0.0446137
chr17	48004009	48004009	AC018521.4	FALSE	0.0135423	0.0444811
chr17	48004062	48004062	AC018521.4	FALSE	0.014022	0.0405235
chr17	48004154	48004154	AC018521.4	FALSE	0.0146716	0.0373716
chr17	48004173	48004173	AC018521.4	FALSE	0.0147988	0.0370148
chr17	48004548	48004548	AC018521.4	FALSE	0.0178032	0.0484553
chr17	48051359	48051359	NFE2L1	FALSE	-0.0104225	0.0345571
chr17	48051362	48051362	NFE2L1	FALSE	-0.0104634	0.0341469
chr17	48051437	48051437	NFE2L1	FALSE	-0.0115423	0.0274149
chr17	48051484	48051484	NFE2L1	FALSE	-0.0122706	0.0254673
chr17	48051490	48051490	NFE2L1	FALSE	-0.0123663	0.0253039
chr17	48051532	48051532	NFE2L1	FALSE	-0.0130515	0.0247973
chr17	48051539	48051539	NFE2L1	FALSE	-0.0131682	0.0247937
chr17	48051547	48051547	NFE2L1	FALSE	-0.0133024	0.0247973
chr17	48051552	48051552	NFE2L1	FALSE	-0.0133868	0.0248096
chr17	48051565	48051565	NFE2L1	FALSE	-0.0136077	0.0248827
chr17	48051905	48051905	NFE2L1	FALSE	-0.019751	0.0419315
chr17	48549767	48549767	HOXB-AS3	FALSE	0.00792268	0.0273512
chr17	48549840	48549840	HOXB-AS3	FALSE	0.00755692	0.0260783
chr17	48549954	48549954	HOXB-AS3	FALSE	0.00684455	0.0332414
chr17	48550012	48550012	HOXB-AS3	FALSE	0.00641683	0.0418488
chr17	48550022	48550022	HOXB-AS3	FALSE	0.00633944	0.0437554
chr17	48550043	48550043	HOXB-AS3	FALSE	0.00617399	0.0480467
chr17	48550047	48550047	HOXB-AS3	FALSE	0.00614206	0.0490822
chr17	48999470	48999470	IGF2BP1	TRUE	0.0163772	0.0119762
chr17	48999478	48999478	IGF2BP1	TRUE	0.016662	0.0113262
chr17	48999527	48999527	IGF2BP1	TRUE	0.0183966	0.00868022
chr17	48999542	48999542	IGF2BP1	TRUE	0.0189202	0.00809582
chr17	48999613	48999613	IGF2BP1	TRUE	0.0213095	0.00684856
chr17	48999618	48999618	IGF2BP1	TRUE	0.0214709	0.00678901
chr17	48999637	48999637	IGF2BP1	TRUE	0.0220744	0.00661437
chr17	48999803	48999803	IGF2BP1	TRUE	0.0266341	0.00625291
chr17	48999912	48999912	IGF2BP1	TRUE	0.0289864	0.00658246
chr17	48999965	48999965	IGF2BP1	TRUE	0.0300018	0.00688525
chr17	49000030	49000030	IGF2BP1	TRUE	0.0311815	0.00728974
chr17	49000272	49000272	IGF2BP1	TRUE	0.0348409	0.0145795
chr17	49000439	49000439	IGF2BP1	TRUE	0.0359889	0.0365075
chr17	49000466	49000466	IGF2BP1	TRUE	0.0360235	0.0435577
chr17	50130910	50130910	SAMD14	FALSE	0.0163411	0.049619
chr17	50595511	50595511	CACNA1G	TRUE	0.0163507	0.0398957
chr17	50595636	50595636	CACNA1G	TRUE	0.0179005	0.0158538
chr17	50595643	50595643	CACNA1G	TRUE	0.0179958	0.0155168
chr17	50595662	50595662	CACNA1G	TRUE	0.0182533	0.0150199
chr17	50595675	50595675	CACNA1G	TRUE	0.0184276	0.0150249
chr17	50595719	50595719	CACNA1G	TRUE	0.0189926	0.017351
chr17	50595724	50595724	CACNA1G	TRUE	0.0190534	0.0177956
chr17	50595766	50595766	CACNA1G	TRUE	0.0195235	0.0232382
chr17	50595807	50595807	CACNA1G	TRUE	0.0198938	0.0318542
chr17	51041520	51041520	SPAG9	FALSE	-0.0140949	0.0439377
chr17	51041643	51041643	SPAG9	FALSE	-0.0147601	0.0433783
chr17	51041677	51041677	SPAG9	FALSE	-0.0149444	0.043266
chr17	51041906	51041906	SPAG9	FALSE	-0.0161758	0.0430783
chr17	51042055	51042055	SPAG9	FALSE	-0.0169502	0.0434494
chr17	51042269	51042269	SPAG9	FALSE	-0.0179847	0.044517
chr17	52049108	52049108	CA10	FALSE	-0.0146121	0.048755
chr17	52049189	52049189	CA10	FALSE	-0.0145798	0.0471575
chr17	52049581	52049581	CA10	FALSE	-0.0142044	0.04127
chr17	52049922	52049922	CA10	FALSE	-0.0136223	0.0381005
chr17	52049960	52049960	CA10	FALSE	-0.013545	0.037878
chr17	52050244	52050244	CA10	FALSE	-0.0129005	0.0372231
chr17	52050392	52050392	CA10	FALSE	-0.0125242	0.0377895
chr17	52050453	52050453	CA10	FALSE	-0.0123622	0.0382221
chr17	52050831	52050831	CA10	FALSE	-0.0112892	0.0438632
chr17	52051016	52051016	CA10	FALSE	-0.0107323	0.0490599
chr17	55708764	55708764	TMEM100	FALSE	-0.0146415	0.0465885
chr17	55708773	55708773	TMEM100	FALSE	-0.0147179	0.0460812
chr17	55708782	55708782	TMEM100	FALSE	-0.0147931	0.0456115
chr17	55708803	55708803	TMEM100	FALSE	-0.0149641	0.044523
chr17	55708812	55708812	TMEM100	FALSE	-0.0150353	0.0442133
chr17	55708832	55708832	TMEM100	FALSE	-0.0151893	0.0435778
chr17	55709014	55709014	TMEM100	FALSE	-0.0162917	0.0454333
chr17	56232000	56232000	ANKFN1	TRUE	-0.0108261	0.0484118
chr17	56232127	56232127	ANKFN1	TRUE	-0.0106451	0.0431327
chr17	56232192	56232192	ANKFN1	TRUE	-0.0105453	0.0406041
chr17	56232342	56232342	ANKFN1	TRUE	-0.0102979	0.0351912
chr17	56232524	56232524	ANKFN1	TRUE	-0.00996894	0.0301748
chr17	56233719	56233719	ANKFN1	TRUE	-0.00737498	0.0252393
chr17	56234075	56234075	ANKFN1	TRUE	-0.00657689	0.0330276
chr17	56262871	56262871	ANKFN1	FALSE	0.0142247	0.0483506
chr17	56263003	56263003	ANKFN1	FALSE	0.0152522	0.0398839
chr17	56263015	56263015	ANKFN1	FALSE	0.0153265	0.0394451
chr17	56263021	56263021	ANKFN1	TRUE	0.0153624	0.0392422
chr17	56263045	56263045	ANKFN1	TRUE	0.0154975	0.0384729
chr17	56263069	56263069	ANKFN1	TRUE	0.0156187	0.0378892
chr17	56263128	56263128	ANKFN1	TRUE	0.0158558	0.0370378
chr17	56263162	56263162	ANKFN1	TRUE	0.0159518	0.0368912
chr17	56263241	56263241	ANKFN1	TRUE	0.0160548	0.0374388
chr17	56583618	56583618	NOG	FALSE	0.01776	0.0221618
chr17	56583707	56583707	NOG	FALSE	0.0185675	0.0170595
chr17	56583736	56583736	NOG	FALSE	0.0188161	0.0155891
chr17	56583866	56583866	NOG	FALSE	0.0198383	0.0112454
chr17	56583882	56583882	NOG	FALSE	0.0199533	0.0108705
chr17	56583913	56583913	NOG	FALSE	0.0201692	0.0101715
chr17	56583941	56583941	NOG	FALSE	0.0203563	0.00973956
chr17	56583968	56583968	NOG	FALSE	0.0205293	0.00926133
chr17	56584059	56584059	NOG	FALSE	0.021058	0.00816579
chr17	56584126	56584126	NOG	FALSE	0.0213919	0.00764527
chr17	56584860	56584860	NOG	FALSE	0.0215655	0.0180049
chr17	56584968	56584968	NOG	FALSE	0.0210199	0.0220724
chr17	56584978	56584978	NOG	FALSE	0.0209621	0.0224709
chr17	56585017	56585017	NOG	FALSE	0.0207251	0.0241402
chr17	56585030	56585030	NOG	FALSE	0.020642	0.0247017
chr17	56585459	56585459	NOG	FALSE	0.0168819	0.0485578
chr17	56585465	56585465	NOG	FALSE	0.0168172	0.0489305
chr17	57004113	57004113	SCPEP1	TRUE	0.00762663	0.0492069
chr17	57004174	57004174	SCPEP1	TRUE	0.00765696	0.0458776
chr17	57004182	57004182	SCPEP1	TRUE	0.00765826	0.0454601
chr17	57004250	57004250	SCPEP1	TRUE	0.00764855	0.0424589
chr17	57004252	57004252	SCPEP1	TRUE	0.0076477	0.0423721
chr17	57004258	57004258	SCPEP1	TRUE	0.00764498	0.0421704
chr17	57004495	57004495	SCPEP1	TRUE	0.00731603	0.0387731
chr17	57004688	57004688	SCPEP1	TRUE	0.00675423	0.047453
chr17	57004700	57004700	SCPEP1	TRUE	0.00671154	0.0486762
chr17	57144835	57144835	AKAP1	FALSE	0.0120126	0.0472328
chr17	57144870	57144870	AKAP1	FALSE	0.0124817	0.0436238
chr17	57144955	57144955	AKAP1	FALSE	0.0134874	0.037878
chr17	57144982	57144982	AKAP1	FALSE	0.0137627	0.0367457
chr17	57145139	57145139	AKAP1	FALSE	0.0146238	0.0345504
chr17	57145210	57145210	AKAP1	FALSE	0.0146155	0.0349408
chr17	57145291	57145291	AKAP1	FALSE	0.0143479	0.0364488
chr17	57145299	57145299	AKAP1	FALSE	0.014308	0.0367204
chr17	57145302	57145302	AKAP1	FALSE	0.0142924	0.0368279
chr17	57145329	57145329	AKAP1	FALSE	0.0141383	0.0377927
chr17	57455439	57455439	MSI2	FALSE	-0.0327687	0.045166
chr17	57455493	57455493	MSI2	FALSE	-0.033443	0.0439377
chr17	57455509	57455509	MSI2	FALSE	-0.0336616	0.0437466
chr17	57455532	57455532	MSI2	FALSE	-0.0339967	0.0435677
chr17	57455546	57455546	MSI2	FALSE	-0.0342141	0.0435661
chr17	57455560	57455560	MSI2	FALSE	-0.0344423	0.043574
chr17	57455610	57455610	MSI2	FALSE	-0.035346	0.0440858
chr17	57455660	57455660	MSI2	FALSE	-0.0363642	0.0451316
chr17	57455676	57455676	MSI2	FALSE	-0.0367019	0.0456492
chr17	57455707	57455707	MSI2	FALSE	-0.037347	0.0465885
chr17	57455765	57455765	MSI2	FALSE	-0.0383624	0.0492161
chr17	57455767	57455767	MSI2	FALSE	-0.0383888	0.0493115
chr17	57543700	57543700	MSI2	TRUE	0.0150888	0.0333093
chr17	57543703	57543703	MSI2	TRUE	0.0152119	0.0328191
chr17	57544086	57544086	MSI2	TRUE	0.0308905	0.0114475
chr17	57544170	57544170	MSI2	TRUE	0.033282	0.0102762
chr17	57544213	57544213	MSI2	TRUE	0.0342596	0.00996903
chr17	57544351	57544351	MSI2	TRUE	0.0363082	0.00881515
chr17	57544473	57544473	MSI2	TRUE	0.0369761	0.00822883
chr17	57544483	57544483	MSI2	TRUE	0.036995	0.00819243
chr17	57544500	57544500	MSI2	TRUE	0.0370172	0.00814611
chr17	57544611	57544611	MSI2	TRUE	0.0369144	0.00761683
chr17	57544648	57544648	MSI2	TRUE	0.0368012	0.00752167
chr17	57545061	57545061	MSI2	TRUE	0.0333347	0.00736648
chr17	57545172	57545172	MSI2	TRUE	0.0321257	0.00813116
chr17	57545188	57545188	MSI2	TRUE	0.0319537	0.00825901
chr17	57545234	57545234	MSI2	TRUE	0.0314666	0.0087791
chr17	57545245	57545245	MSI2	TRUE	0.0313522	0.00887396
chr17	57545293	57545293	MSI2	TRUE	0.0308639	0.00972592
chr17	57545405	57545405	MSI2	TRUE	0.029815	0.0121918
chr17	57545508	57545508	MSI2	TRUE	0.0289914	0.01578
chr17	57545582	57545582	MSI2	TRUE	0.0284954	0.0195693
chr17	57545624	57545624	MSI2	TRUE	0.028251	0.021948
chr17	57545715	57545715	MSI2	TRUE	0.0278126	0.0282184
chr17	57545761	57545761	MSI2	TRUE	0.0276361	0.0321501
chr17	57545848	57545848	MSI2	TRUE	0.0273737	0.0405936
chr17	57545862	57545862	MSI2	TRUE	0.0273388	0.0419481
chr17	57545869	57545869	MSI2	TRUE	0.027322	0.0425895
chr17	57545881	57545881	MSI2	TRUE	0.0272941	0.0438381
chr17	57545904	57545904	MSI2	TRUE	0.0272364	0.0460934
chr17	57553592	57553592	MSI2	TRUE	0.0146942	0.0422408
chr17	57553628	57553628	MSI2	TRUE	0.0147124	0.0405227
chr17	57553646	57553646	MSI2	TRUE	0.0147098	0.039807
chr17	57553656	57553656	MSI2	TRUE	0.0147052	0.0394564
chr17	57553658	57553658	MSI2	TRUE	0.014704	0.0394073
chr17	57553682	57553682	MSI2	TRUE	0.0146829	0.0387214
chr17	57553739	57553739	MSI2	TRUE	0.0145866	0.037878
chr17	57553767	57553767	MSI2	TRUE	0.0145179	0.0378945
chr17	57553769	57553769	MSI2	TRUE	0.0145126	0.0379056
chr17	57553794	57553794	MSI2	TRUE	0.01444	0.0382221
chr17	57553809	57553809	MSI2	TRUE	0.0143921	0.0384897
chr17	57553838	57553838	MSI2	TRUE	0.0142911	0.0393119
chr17	57577828	57577828	MSI2	TRUE	0.0242518	0.0439893
chr17	57577834	57577834	MSI2	TRUE	0.0242419	0.043779
chr17	57577856	57577856	MSI2	TRUE	0.024202	0.0430475
chr17	57577875	57577875	MSI2	TRUE	0.0241641	0.0424939
chr17	57577941	57577941	MSI2	TRUE	0.0240206	0.0414201
chr17	57577992	57577992	MSI2	TRUE	0.0239076	0.0410869
chr17	57578008	57578008	MSI2	TRUE	0.0238726	0.0410869
chr17	57578040	57578040	MSI2	TRUE	0.0238032	0.0412443
chr17	57578074	57578074	MSI2	TRUE	0.0237298	0.0415805
chr17	57578089	57578089	MSI2	TRUE	0.0236971	0.0417643
chr17	57578107	57578107	MSI2	TRUE	0.0236573	0.0420147
chr17	57578231	57578231	MSI2	TRUE	0.0233396	0.0455065
chr17	57578306	57578306	MSI2	TRUE	0.0230727	0.0489522
chr17	57756433	57756433	CCDC182	FALSE	0.0129923	0.0436817
chr17	57756751	57756751	CCDC182	FALSE	0.0154862	0.0146459
chr17	57756755	57756755	CCDC182	FALSE	0.0155079	0.0145718
chr17	57756788	57756788	CCDC182	FALSE	0.0156775	0.0135416
chr17	57756804	57756804	CCDC182	FALSE	0.0157534	0.013236
chr17	57756953	57756953	CCDC182	FALSE	0.0162587	0.0114378
chr17	57757066	57757066	CCDC182	FALSE	0.0163922	0.0113607
chr17	57757112	57757112	CCDC182	FALSE	0.0163829	0.011638
chr17	57757141	57757141	CCDC182	FALSE	0.0163577	0.0117921
chr17	57757169	57757169	CCDC182	FALSE	0.0163192	0.0120162
chr17	57757171	57757171	CCDC182	FALSE	0.0163159	0.0120505
chr17	57757281	57757281	CCDC182	FALSE	0.0160227	0.0131021
chr17	57757706	57757706	CCDC182	FALSE	0.0127621	0.0132284
chr17	57757710	57757710	CCDC182	FALSE	0.0127157	0.0131793
chr17	57757768	57757768	CCDC182	FALSE	0.0120121	0.0130831
chr17	57757800	57757800	CCDC182	FALSE	0.0115975	0.0135416
chr17	57757842	57757842	CCDC182	FALSE	0.0110275	0.0154138
chr17	57757864	57757864	CCDC182	FALSE	0.0107192	0.0171252
chr17	57757883	57757883	CCDC182	FALSE	0.0104484	0.0188769
chr17	57757992	57757992	CCDC182	FALSE	0.00884552	0.0423388
chr17	57758003	57758003	CCDC182	FALSE	0.00868176	0.0464802
chr17	57861104	57861104	CUEDC1	FALSE	0.019624	0.0479351
chr17	57861131	57861131	CUEDC1	FALSE	0.0192077	0.0446108
chr17	57861188	57861188	CUEDC1	FALSE	0.017766	0.0387658
chr17	57861281	57861281	CUEDC1	FALSE	0.0140197	0.0356324
chr17	57861344	57861344	CUEDC1	FALSE	0.0111965	0.0394327
chr17	57861374	57861374	CUEDC1	FALSE	0.00992743	0.0428766
chr17	57861380	57861380	CUEDC1	FALSE	0.0096839	0.0437596
chr17	57861387	57861387	CUEDC1	FALSE	0.00940469	0.0447617
chr17	57861393	57861393	CUEDC1	FALSE	0.00916973	0.0457621
chr17	57861402	57861402	CUEDC1	FALSE	0.00882518	0.0471663
chr17	57903312	57903312	CUEDC1	FALSE	-0.00764595	0.0496391
chr17	61383280	61383280	AC005746.1	FALSE	0.00772387	0.0400694
chr17	61383325	61383325	AC005746.1	FALSE	0.0088448	0.0246257
chr17	61383510	61383510	AC005746.1	FALSE	0.0127937	0.00722162
chr17	61383522	61383522	AC005746.1	FALSE	0.0129694	0.00698769
chr17	61383571	61383571	AC005746.1	FALSE	0.0135292	0.00579979
chr17	61383588	61383588	AC005746.1	FALSE	0.0136585	0.00528016
chr17	61383668	61383668	AC005746.1	FALSE	0.0137879	0.0044301
chr17	61383689	61383689	AC005746.1	FALSE	0.0137465	0.0044301
chr17	61383691	61383691	AC005746.1	FALSE	0.0137418	0.0044301
chr17	61383693	61383693	AC005746.1	FALSE	0.0137371	0.0044301
chr17	61383771	61383771	AC005746.1	FALSE	0.0134653	0.00408418
chr17	61383776	61383776	AC005746.1	FALSE	0.0134423	0.00402573
chr17	61383779	61383779	AC005746.1	FALSE	0.0134281	0.00400107
chr17	61383836	61383836	AC005746.1	FALSE	0.0131158	0.00400107
chr17	61383839	61383839	AC005746.1	FALSE	0.0130971	0.00400107
chr17	61383899	61383899	AC005746.1	FALSE	0.0126782	0.00357139
chr17	61383904	61383904	AC005746.1	FALSE	0.0126395	0.00357139
chr17	61383919	61383919	AC005746.1	FALSE	0.01252	0.00355114
chr17	61384025	61384025	AC005746.1	FALSE	0.0115386	0.00400107
chr17	61384057	61384057	AC005746.1	FALSE	0.0111985	0.0044301
chr17	61384066	61384066	AC005746.1	FALSE	0.0110994	0.0044301
chr17	61384079	61384079	AC005746.1	FALSE	0.0109538	0.00450751
chr17	61384131	61384131	AC005746.1	FALSE	0.0103432	0.00757956
chr17	61384147	61384147	AC005746.1	FALSE	0.0101467	0.00947676
chr17	61384187	61384187	AC005746.1	FALSE	0.00963959	0.0167416
chr17	61395416	61395416	TBX2-AS1	FALSE	0.0187628	0.0456492
chr17	61395493	61395493	TBX2-AS1	FALSE	0.0179498	0.0248785
chr17	61395582	61395582	TBX2-AS1	FALSE	0.0145209	0.0176357
chr17	61395588	61395588	TBX2-AS1	FALSE	0.0142397	0.017484
chr17	61395590	61395590	TBX2-AS1	FALSE	0.0141453	0.0174576
chr17	61395622	61395622	TBX2-AS1	FALSE	0.012612	0.0175091
chr17	61395648	61395648	TBX2-AS1	FALSE	0.0113687	0.0183674
chr17	61395700	61395700	TBX2-AS1	FALSE	0.00901893	0.0226892
chr17	61395706	61395706	TBX2-AS1	FALSE	0.00876535	0.0235214
chr17	61395722	61395722	TBX2-AS1	FALSE	0.00811036	0.0259084
chr17	61395734	61395734	TBX2-AS1	FALSE	0.00764025	0.0281683
chr17	61395737	61395737	TBX2-AS1	FALSE	0.00752564	0.028823
chr17	61395743	61395743	TBX2-AS1	FALSE	0.00729994	0.0302506
chr17	61395753	61395753	TBX2-AS1	FALSE	0.00693435	0.0328483
chr17	61395763	61395763	TBX2-AS1	FALSE	0.00658206	0.0358226
chr17	61395768	61395768	TBX2-AS1	FALSE	0.00641091	0.0376715
chr17	61395777	61395777	TBX2-AS1	FALSE	0.00611122	0.0409565
chr17	61395783	61395783	TBX2-AS1	FALSE	0.00591738	0.0433953
chr17	61395789	61395789	TBX2-AS1	FALSE	0.00572829	0.045983
chr17	61395793	61395793	TBX2-AS1	FALSE	0.00560484	0.0476259
chr17	61395795	61395795	TBX2-AS1	FALSE	0.0055439	0.0486727
chr17	61987101	61987101	MED13	FALSE	-0.0106432	0.0111512
chr17	61987119	61987119	MED13	FALSE	-0.0105989	0.011286
chr17	61987202	61987202	MED13	FALSE	-0.0103732	0.0121287
chr17	61987218	61987218	MED13	FALSE	-0.0103256	0.0124185
chr17	61987263	61987263	MED13	FALSE	-0.0101847	0.0130486
chr17	61987307	61987307	MED13	FALSE	-0.010037	0.0138608
chr17	61987340	61987340	MED13	FALSE	-0.00991991	0.0147144
chr17	61987382	61987382	MED13	FALSE	-0.009763	0.0159486
chr17	62492496	62492496	TLK2	FALSE	-0.00480882	0.0408256
chr17	62492520	62492520	TLK2	FALSE	-0.00481136	0.0406488
chr17	62492543	62492543	TLK2	FALSE	-0.00481195	0.0405222
chr17	62492560	62492560	TLK2	FALSE	-0.00481122	0.040451
chr17	62492582	62492582	TLK2	FALSE	-0.00480883	0.0404357
chr17	62492614	62492614	TLK2	FALSE	-0.00480241	0.0405831
chr17	62492617	62492617	TLK2	FALSE	-0.00480163	0.0405936
chr17	62492750	62492750	TLK2	FALSE	-0.0047357	0.0442092
chr17	62492783	62492783	TLK2	FALSE	-0.00470975	0.0460978
chr17	63293420	63293420	AC015923.1	FALSE	-0.0181383	0.0499243
chr17	64099861	64099861	ERN1	TRUE	0.00996727	0.0484727
chr17	64099936	64099936	ERN1	TRUE	0.00960882	0.0451852
chr17	64100028	64100028	ERN1	TRUE	0.00914711	0.0433054
chr17	64100071	64100071	ERN1	TRUE	0.00892377	0.0433037
chr17	64732531	64732531	MINOS1P2	FALSE	-0.0122566	0.0465246
chr17	64732549	64732549	MINOS1P2	FALSE	-0.0124335	0.0450337
chr17	64732617	64732617	MINOS1P2	FALSE	-0.0130872	0.0397979
chr17	64732636	64732636	MINOS1P2	FALSE	-0.0132648	0.0384148
chr17	64732720	64732720	MINOS1P2	FALSE	-0.0140148	0.0330188
chr17	64732760	64732760	MINOS1P2	FALSE	-0.0143475	0.0308166
chr17	64732804	64732804	MINOS1P2	FALSE	-0.0146916	0.028772
chr17	64732806	64732806	MINOS1P2	FALSE	-0.0147066	0.0286809
chr17	64732877	64732877	MINOS1P2	FALSE	-0.015203	0.0258369
chr17	64732886	64732886	MINOS1P2	FALSE	-0.0152603	0.0255205
chr17	64732894	64732894	MINOS1P2	FALSE	-0.0153101	0.0252607
chr17	64732944	64732944	MINOS1P2	FALSE	-0.015596	0.0237489
chr17	64733007	64733007	MINOS1P2	FALSE	-0.0158834	0.0219285
chr17	64733040	64733040	MINOS1P2	FALSE	-0.0159957	0.0211573
chr17	64733165	64733165	MINOS1P2	FALSE	-0.0161902	0.0187676
chr17	64733175	64733175	MINOS1P2	FALSE	-0.0161906	0.0186768
chr17	64733201	64733201	MINOS1P2	FALSE	-0.0161817	0.0184012
chr17	64733317	64733317	MINOS1P2	FALSE	-0.0159738	0.0183464
chr17	64733576	64733576	MINOS1P2	FALSE	-0.0146712	0.0305041
chr17	64733660	64733660	MINOS1P2	FALSE	-0.0140634	0.0427402
chr17	64774455	64774455	ARHGAP27P1-BPTFP1-KPNA2P3	FALSE	0.0265722	0.041262
chr17	64774602	64774602	ARHGAP27P1-BPTFP1-KPNA2P3	FALSE	0.0258912	0.0314491
chr17	64774647	64774647	ARHGAP27P1-BPTFP1-KPNA2P3	FALSE	0.0254744	0.0296949
chr17	64774670	64774670	ARHGAP27P1-BPTFP1-KPNA2P3	FALSE	0.0252236	0.0289594
chr17	64774830	64774830	ARHGAP27P1-BPTFP1-KPNA2P3	FALSE	0.0227936	0.0272565
chr17	64774978	64774978	ARHGAP27P1-BPTFP1-KPNA2P3	FALSE	0.0174787	0.0333712
chr17	64775045	64775045	ARHGAP27P1-BPTFP1-KPNA2P3	FALSE	0.0139989	0.0462748
chr17	64781572	64781572	PLEKHM1P1	FALSE	0.0103898	0.0485414
chr17	64781575	64781575	PLEKHM1P1	FALSE	0.0104335	0.0476977
chr17	64781582	64781582	PLEKHM1P1	FALSE	0.0105377	0.046068
chr17	64781586	64781586	PLEKHM1P1	FALSE	0.0105987	0.0450585
chr17	64781602	64781602	PLEKHM1P1	FALSE	0.0108543	0.0411199
chr17	64781620	64781620	PLEKHM1P1	FALSE	0.011164	0.0366898
chr17	64781626	64781626	PLEKHM1P1	FALSE	0.0112726	0.0351752
chr17	64781640	64781640	PLEKHM1P1	FALSE	0.0115366	0.0320391
chr17	64781643	64781643	PLEKHM1P1	FALSE	0.011595	0.0313398
chr17	64781659	64781659	PLEKHM1P1	FALSE	0.0119185	0.0281302
chr17	64781676	64781676	PLEKHM1P1	FALSE	0.0122831	0.0252399
chr17	64781678	64781678	PLEKHM1P1	FALSE	0.0123274	0.0249342
chr17	64781719	64781719	PLEKHM1P1	FALSE	0.0132928	0.0202453
chr17	64781738	64781738	PLEKHM1P1	FALSE	0.0137704	0.0193503
chr17	64781771	64781771	PLEKHM1P1	FALSE	0.0146179	0.0202904
chr17	64781773	64781773	PLEKHM1P1	FALSE	0.014669	0.0205176
chr17	64781802	64781802	PLEKHM1P1	FALSE	0.0153878	0.0256489
chr17	64781813	64781813	PLEKHM1P1	FALSE	0.0156403	0.0293258
chr17	64781815	64781815	PLEKHM1P1	FALSE	0.0156838	0.0300898
chr17	65139278	65139278	RGS9	FALSE	-0.0124169	0.0459852
chr17	65139359	65139359	RGS9	FALSE	-0.0114658	0.0483458
chr17	65166951	65166951	RGS9	FALSE	0.0191788	0.0496745
chr17	65166957	65166957	RGS9	FALSE	0.0191279	0.0487967
chr17	65166971	65166971	RGS9	FALSE	0.0190006	0.0467448
chr17	65166974	65166974	RGS9	FALSE	0.0189718	0.046397
chr17	65166994	65166994	RGS9	FALSE	0.018766	0.0437026
chr17	65167000	65167000	RGS9	FALSE	0.0186997	0.0428331
chr17	65167010	65167010	RGS9	FALSE	0.0185846	0.0414695
chr17	65167045	65167045	RGS9	FALSE	0.0181385	0.0366879
chr17	65167047	65167047	RGS9	FALSE	0.018111	0.0363786
chr17	65167055	65167055	RGS9	FALSE	0.017999	0.0352902
chr17	65167082	65167082	RGS9	FALSE	0.0175974	0.0319134
chr17	65167085	65167085	RGS9	FALSE	0.0175505	0.0315443
chr17	65167129	65167129	RGS9	FALSE	0.0168164	0.0266936
chr17	65167223	65167223	RGS9	FALSE	0.0149922	0.0193258
chr17	65167262	65167262	RGS9	FALSE	0.0141553	0.0173732
chr17	65167264	65167264	RGS9	FALSE	0.0141114	0.0173176
chr17	65167270	65167270	RGS9	FALSE	0.0139792	0.0170379
chr17	65167304	65167304	RGS9	FALSE	0.013217	0.0161673
chr17	65167362	65167362	RGS9	FALSE	0.0118797	0.0172202
chr17	65167390	65167390	RGS9	FALSE	0.0112252	0.0190219
chr17	65167493	65167493	RGS9	FALSE	0.00883336	0.0450779
chr17	65167496	65167496	RGS9	FALSE	0.00876509	0.046567
chr17	65276760	65276760	RGS9	FALSE	-0.0142952	0.0453279
chr17	65276788	65276788	RGS9	FALSE	-0.0151961	0.0428586
chr17	65276955	65276955	RGS9	FALSE	-0.0213063	0.0361965
chr17	65277209	65277209	RGS9	FALSE	-0.0316179	0.040153
chr17	65277376	65277376	RGS9	FALSE	-0.0372454	0.0459401
chr17	65593696	65593696	AC004805.1	FALSE	0.0229337	0.0488606
chr17	65593764	65593764	AC004805.1	FALSE	0.020942	0.0476951
chr17	65593802	65593802	AC004805.1	FALSE	0.019804	0.0479507
chr17	65593816	65593816	AC004805.1	FALSE	0.0193867	0.0482603
chr17	66693324	66693324	PRKCA	FALSE	-0.0406768	0.0467771
chr17	66693347	66693347	PRKCA	FALSE	-0.0403173	0.0455456
chr17	66693454	66693454	PRKCA	FALSE	-0.0377955	0.0421012
chr17	66723520	66723520	PRKCA	FALSE	-0.0179248	0.0460649
chr17	66723542	66723542	PRKCA	FALSE	-0.0181529	0.0439678
chr17	66723622	66723622	PRKCA	FALSE	-0.0190819	0.0354816
chr17	66723657	66723657	PRKCA	FALSE	-0.0195331	0.031912
chr17	66723806	66723806	PRKCA	FALSE	-0.0216915	0.0198385
chr17	66723877	66723877	PRKCA	FALSE	-0.0228159	0.0157034
chr17	66723954	66723954	PRKCA	FALSE	-0.0240701	0.0125878
chr17	66723975	66723975	PRKCA	FALSE	-0.0244146	0.0118634
chr17	66724220	66724220	PRKCA	FALSE	-0.028266	0.00816579
chr17	66724250	66724250	PRKCA	FALSE	-0.0286892	0.00806145
chr17	66724252	66724252	PRKCA	FALSE	-0.0287169	0.00805166
chr17	66724274	66724274	PRKCA	FALSE	-0.029016	0.00798309
chr17	66724282	66724282	PRKCA	FALSE	-0.0291224	0.00797406
chr17	66724449	66724449	PRKCA	FALSE	-0.030997	0.00844887
chr17	66724514	66724514	PRKCA	FALSE	-0.0315108	0.00881515
chr17	66724662	66724662	PRKCA	FALSE	-0.0321099	0.0101715
chr17	66724672	66724672	PRKCA	FALSE	-0.0321182	0.010262
chr17	66724680	66724680	PRKCA	FALSE	-0.0321217	0.010323
chr17	66724788	66724788	PRKCA	FALSE	-0.0318763	0.0116179
chr17	66725091	66725091	PRKCA	FALSE	-0.026399	0.0132284
chr17	66725604	66725604	PRKCA	FALSE	-0.00910802	0.0376869
chr17	66725637	66725637	PRKCA	FALSE	-0.00828003	0.0449567
chr17	66803313	66803313	PRKCA	TRUE	0.0142053	0.0460766
chr17	66803332	66803332	PRKCA	TRUE	0.0145056	0.0443931
chr17	66803422	66803422	PRKCA	TRUE	0.0157596	0.0393313
chr17	66803457	66803457	PRKCA	TRUE	0.0161558	0.038582
chr17	66803460	66803460	PRKCA	TRUE	0.0161863	0.038527
chr17	66803495	66803495	PRKCA	TRUE	0.0164837	0.0380907
chr17	66803516	66803516	PRKCA	TRUE	0.016612	0.0378988
chr17	66803531	66803531	PRKCA	TRUE	0.016681	0.0378195
chr17	66803539	66803539	PRKCA	TRUE	0.0167103	0.0377945
chr17	66803543	66803543	PRKCA	TRUE	0.0167229	0.0377864
chr17	66803552	66803552	PRKCA	TRUE	0.0167466	0.037785
chr17	66803566	66803566	PRKCA	TRUE	0.0167704	0.0378195
chr17	66803574	66803574	PRKCA	TRUE	0.0167771	0.037878
chr17	66803586	66803586	PRKCA	TRUE	0.0167777	0.037968
chr17	66803632	66803632	PRKCA	TRUE	0.0166786	0.0390809
chr17	66803660	66803660	PRKCA	TRUE	0.0165431	0.0402936
chr17	66803692	66803692	PRKCA	FALSE	0.0163229	0.0424108
chr17	66803744	66803744	PRKCA	FALSE	0.0158272	0.0483739
chr17	66986410	66986410	CACNG4	FALSE	-0.00584267	0.0464154
chr17	66986580	66986580	CACNG4	FALSE	-0.00638005	0.0163052
chr17	66986614	66986614	CACNG4	FALSE	-0.006496	0.0134256
chr17	66986754	66986754	CACNG4	FALSE	-0.00698344	0.0101848
chr17	66986760	66986760	CACNG4	FALSE	-0.00700425	0.0102668
chr17	66986778	66986778	CACNG4	FALSE	-0.00706645	0.0107715
chr17	66987019	66987019	CACNG4	FALSE	-0.00781027	0.0451316
chr17	67479009	67479009	PITPNC1	FALSE	-0.026562	0.0445632
chr17	67479080	67479080	PITPNC1	FALSE	-0.0267178	0.0413533
chr17	67479142	67479142	PITPNC1	FALSE	-0.0268665	0.0389429
chr17	67479278	67479278	PITPNC1	FALSE	-0.0272984	0.0341372
chr17	67479372	67479372	PITPNC1	FALSE	-0.0277348	0.031629
chr17	67479465	67479465	PITPNC1	FALSE	-0.0283145	0.0292582
chr17	67479946	67479946	PITPNC1	FALSE	-0.0326021	0.0175981
chr17	67480118	67480118	PITPNC1	FALSE	-0.0323052	0.0141457
chr17	67480455	67480455	PITPNC1	FALSE	-0.0243299	0.016765
chr17	67480607	67480607	PITPNC1	FALSE	-0.0188794	0.0296933
chr17	68498706	68498706	AC007780.1	FALSE	-0.0126175	0.0429395
chr17	68498716	68498716	AC007780.1	FALSE	-0.0125975	0.0424816
chr17	68498760	68498760	AC007780.1	FALSE	-0.0124978	0.0407774
chr17	68498932	68498932	AC007780.1	FALSE	-0.0119451	0.0347217
chr17	68498999	68498999	AC007780.1	FALSE	-0.0116687	0.0329877
chr17	68499038	68499038	AC007780.1	FALSE	-0.0114944	0.0320758
chr17	68499095	68499095	AC007780.1	FALSE	-0.0112237	0.0308798
chr17	68499535	68499535	AC007780.1	FALSE	-0.00874122	0.0334527
chr17	68499636	68499636	AC007780.1	FALSE	-0.00813549	0.0391536
chr17	68499737	68499737	AC007780.1	FALSE	-0.007538	0.047588
chr17	68819353	68819353	AC011591.1	FALSE	-0.0127836	0.0357869
chr17	68819566	68819566	AC011591.1	FALSE	-0.0124384	0.0391061
chr17	68819593	68819593	AC011591.1	FALSE	-0.0123836	0.0405537
chr17	68819613	68819613	AC011591.1	FALSE	-0.0123415	0.0417987
chr17	68819632	68819632	AC011591.1	FALSE	-0.0123002	0.0431584
chr17	69628844	69628844	LINC01483	FALSE	-0.0118415	0.048988
chr17	69628850	69628850	LINC01483	FALSE	-0.011901	0.0484118
chr17	69628954	69628954	LINC01483	FALSE	-0.012929	0.0408312
chr17	69629024	69629024	LINC01483	FALSE	-0.0136124	0.0369676
chr17	69629057	69629057	LINC01483	FALSE	-0.0139307	0.0353318
chr17	69629277	69629277	LINC01483	FALSE	-0.015945	0.0288354
chr17	69629331	69629331	LINC01483	FALSE	-0.0163996	0.0279096
chr17	69629387	69629387	LINC01483	FALSE	-0.016849	0.0271231
chr17	69629405	69629405	LINC01483	FALSE	-0.0169882	0.0268894
chr17	69629547	69629547	LINC01483	FALSE	-0.0179848	0.0257208
chr17	69629585	69629585	LINC01483	FALSE	-0.0182171	0.0255331
chr17	69629675	69629675	LINC01483	TRUE	-0.018701	0.0253034
chr17	69629703	69629703	LINC01483	TRUE	-0.0188311	0.0252764
chr17	69629730	69629730	LINC01483	TRUE	-0.0189469	0.0252607
chr17	69629916	69629916	LINC01483	TRUE	-0.0194615	0.0258171
chr17	69630342	69630342	LINC01483	TRUE	-0.0187108	0.0349232
chr17	69872631	69872631	LINC01483	TRUE	0.0171292	0.036701
chr17	69872634	69872634	LINC01483	TRUE	0.0171198	0.0365657
chr17	69872664	69872664	LINC01483	TRUE	0.0170255	0.0353318
chr17	69872674	69872674	LINC01483	TRUE	0.0169936	0.0349327
chr17	69873347	69873347	LINC01483	TRUE	0.0144291	0.0180234
chr17	69873524	69873524	LINC01483	TRUE	0.0136778	0.0157509
chr17	69873603	69873603	LINC01483	TRUE	0.0133401	0.0150384
chr17	69873673	69873673	LINC01483	TRUE	0.0130411	0.0145795
chr17	69873835	69873835	LINC01483	TRUE	0.0123536	0.0141457
chr17	69873906	69873906	LINC01483	TRUE	0.012056	0.0142193
chr17	69874009	69874009	LINC01483	TRUE	0.0116299	0.0145795
chr17	70136916	70136916	KCNJ16	FALSE	-0.0199937	0.0375764
chr17	70136944	70136944	KCNJ16	FALSE	-0.0202268	0.0369379
chr17	70136992	70136992	KCNJ16	FALSE	-0.0205974	0.035895
chr17	70137456	70137456	KCNJ16	FALSE	-0.0217885	0.0348424
chr17	70137529	70137529	KCNJ16	FALSE	-0.0215019	0.0356784
chr17	70137631	70137631	KCNJ16	FALSE	-0.0208893	0.037366
chr17	70137775	70137775	KCNJ16	FALSE	-0.0197189	0.0403665
chr17	70137985	70137985	KCNJ16	FALSE	-0.0174979	0.0465339
chr17	70138006	70138006	KCNJ16	FALSE	-0.0172493	0.0472896
chr17	71177478	71177478	CASC17	FALSE	0.0110846	0.0498872
chr17	71177487	71177487	CASC17	FALSE	0.0110754	0.0496729
chr17	71177527	71177527	CASC17	FALSE	0.0110363	0.0489071
chr17	71177769	71177769	CASC17	FALSE	0.0108799	0.0463681
chr17	71177955	71177955	CASC17	FALSE	0.0108513	0.0463372
chr17	71178027	71178027	CASC17	FALSE	0.0108303	0.0466418
chr17	71178076	71178076	CASC17	FALSE	0.0108097	0.0470943
chr17	71178081	71178081	CASC17	FALSE	0.0108073	0.0471575
chr17	71178110	71178110	CASC17	FALSE	0.0107923	0.0474861
chr17	71178121	71178121	CASC17	FALSE	0.0107862	0.0476315
chr17	71178139	71178139	CASC17	FALSE	0.0107755	0.0479093
chr17	71178164	71178164	CASC17	FALSE	0.0107594	0.0483912
chr17	71178211	71178211	CASC17	FALSE	0.0107251	0.0493801
chr17	71178213	71178213	CASC17	FALSE	0.0107235	0.0494407
chr17	71402644	71402644	RNU7-155P	FALSE	0.0209858	0.0358475
chr17	71402662	71402662	RNU7-155P	FALSE	0.0211472	0.0353042
chr17	71402745	71402745	RNU7-155P	FALSE	0.0218677	0.0330192
chr17	71403104	71403104	RNU7-155P	FALSE	0.0244143	0.0269173
chr17	71403173	71403173	RNU7-155P	FALSE	0.0247726	0.0262679
chr17	71403235	71403235	RNU7-155P	FALSE	0.0250521	0.0256769
chr17	71403275	71403275	RNU7-155P	FALSE	0.0252101	0.0254122
chr17	71403324	71403324	RNU7-155P	FALSE	0.0253786	0.0250711
chr17	71403618	71403618	RNU7-155P	FALSE	0.0257575	0.0236158
chr17	71404717	71404717	RNU7-155P	FALSE	0.0138646	0.0355884
chr17	71404874	71404874	RNU7-155P	FALSE	0.0115978	0.0483659
chr17	72576667	72576667	LINC00511	FALSE	0.0151599	0.0436834
chr17	72576689	72576689	LINC00511	FALSE	0.0152222	0.0414655
chr17	72576732	72576732	LINC00511	FALSE	0.0153217	0.0379646
chr17	72576780	72576780	LINC00511	FALSE	0.0153923	0.0350856
chr17	72576787	72576787	LINC00511	FALSE	0.0153985	0.0347518
chr17	72576805	72576805	LINC00511	FALSE	0.0154095	0.0340557
chr17	72576820	72576820	LINC00511	FALSE	0.0154128	0.0336583
chr17	72576910	72576910	LINC00511	FALSE	0.0153081	0.0332541
chr17	72576913	72576913	LINC00511	FALSE	0.0153007	0.0332963
chr17	72699433	72699433	SLC39A11	TRUE	-0.0105568	0.0488999
chr17	72967889	72967889	SLC39A11	FALSE	-0.0191414	0.0460469
chr17	72967926	72967926	SLC39A11	FALSE	-0.0192458	0.0442469
chr17	72967947	72967947	SLC39A11	FALSE	-0.0192573	0.043266
chr17	72968064	72968064	SLC39A11	FALSE	-0.0187618	0.0390379
chr17	72968194	72968194	SLC39A11	TRUE	-0.0174013	0.0383569
chr17	72968248	72968248	SLC39A11	TRUE	-0.0166387	0.0398533
chr17	72968319	72968319	SLC39A11	TRUE	-0.0155001	0.0440819
chr17	72968351	72968351	SLC39A11	TRUE	-0.0149459	0.0469861
chr17	73031835	73031835	SLC39A11	TRUE	-0.00917107	0.0391563
chr17	73031888	73031888	SLC39A11	TRUE	-0.00886831	0.02951
chr17	73031958	73031958	SLC39A11	TRUE	-0.00844649	0.0226812
chr17	73032067	73032067	SLC39A11	TRUE	-0.00778418	0.020208
chr17	73032195	73032195	SLC39A11	FALSE	-0.00706156	0.0276234
chr17	73032299	73032299	SLC39A11	FALSE	-0.00655138	0.0437819
chr17	73291788	73291788	CDC42EP4	FALSE	-0.00906098	0.0477458
chr17	73291826	73291826	CDC42EP4	FALSE	-0.00930481	0.0421689
chr17	73291850	73291850	CDC42EP4	FALSE	-0.00945905	0.0389429
chr17	73291931	73291931	CDC42EP4	TRUE	-0.00997827	0.0292582
chr17	73291958	73291958	CDC42EP4	TRUE	-0.01015	0.0267712
chr17	73292020	73292020	CDC42EP4	TRUE	-0.0105393	0.0222932
chr17	73292049	73292049	CDC42EP4	TRUE	-0.0107183	0.020577
chr17	73292089	73292089	CDC42EP4	TRUE	-0.0109609	0.0185204
chr17	73292128	73292128	CDC42EP4	TRUE	-0.0111918	0.016765
chr17	73292148	73292148	CDC42EP4	TRUE	-0.0113077	0.0159486
chr17	73292158	73292158	CDC42EP4	TRUE	-0.0113649	0.0156115
chr17	73292206	73292206	CDC42EP4	TRUE	-0.0116325	0.0142193
chr17	73292270	73292270	CDC42EP4	TRUE	-0.0119679	0.0129796
chr17	73292295	73292295	CDC42EP4	TRUE	-0.0120913	0.012657
chr17	73292320	73292320	CDC42EP4	TRUE	-0.0122099	0.0124185
chr17	73292345	73292345	CDC42EP4	TRUE	-0.0123233	0.0121287
chr17	73292465	73292465	CDC42EP4	TRUE	-0.0127854	0.011829
chr17	73292483	73292483	CDC42EP4	TRUE	-0.0128413	0.0118691
chr17	73292684	73292684	CDC42EP4	TRUE	-0.013164	0.0137696
chr17	73292695	73292695	CDC42EP4	TRUE	-0.0131632	0.0140181
chr17	73292713	73292713	CDC42EP4	TRUE	-0.0131573	0.0144232
chr17	73292716	73292716	CDC42EP4	TRUE	-0.0131558	0.0144673
chr17	73292718	73292718	CDC42EP4	TRUE	-0.0131546	0.0144876
chr17	73292726	73292726	CDC42EP4	TRUE	-0.0131493	0.0146033
chr17	73292729	73292729	CDC42EP4	TRUE	-0.013147	0.0146772
chr17	73292964	73292964	CDC42EP4	TRUE	-0.0129643	0.0208033
chr17	73292969	73292969	CDC42EP4	TRUE	-0.0129629	0.0209914
chr17	73293013	73293013	CDC42EP4	TRUE	-0.0129532	0.0223266
chr17	73293049	73293049	CDC42EP4	TRUE	-0.0129487	0.0235578
chr17	73293052	73293052	CDC42EP4	TRUE	-0.0129485	0.0236648
chr17	73293067	73293067	CDC42EP4	TRUE	-0.0129475	0.0241992
chr17	73293094	73293094	CDC42EP4	FALSE	-0.0129464	0.0251266
chr17	73293137	73293137	CDC42EP4	FALSE	-0.0129465	0.0268645
chr17	73293190	73293190	CDC42EP4	FALSE	-0.0129481	0.0295099
chr17	73293193	73293193	CDC42EP4	FALSE	-0.0129482	0.029659
chr17	73293211	73293211	CDC42EP4	FALSE	-0.0129488	0.0306002
chr17	73293243	73293243	CDC42EP4	FALSE	-0.0129496	0.0325293
chr17	73293349	73293349	CDC42EP4	FALSE	-0.0129455	0.0400844
chr17	73293403	73293403	CDC42EP4	FALSE	-0.0129366	0.0443601
chr17	73294121	73294121	CDC42EP4	FALSE	-0.0116087	0.048531
chr17	73294266	73294266	CDC42EP4	FALSE	-0.0104384	0.0321494
chr17	73294306	73294306	CDC42EP4	FALSE	-0.0100445	0.0286411
chr17	73294308	73294308	CDC42EP4	FALSE	-0.0100243	0.0284964
chr17	73360796	73360796	SDK2	TRUE	0.0270728	0.0267674
chr17	73360860	73360860	SDK2	TRUE	0.0274956	0.0193687
chr17	73360922	73360922	SDK2	TRUE	0.027795	0.0151497
chr17	73361015	73361015	SDK2	TRUE	0.0279971	0.0131021
chr17	73361037	73361037	SDK2	TRUE	0.0279929	0.013119
chr17	73361044	73361044	SDK2	TRUE	0.0279868	0.0131475
chr17	73361138	73361138	SDK2	TRUE	0.0276451	0.0152337
chr17	73361227	73361227	SDK2	TRUE	0.0267624	0.019831
chr17	73361241	73361241	SDK2	TRUE	0.0265621	0.020768
chr17	73361258	73361258	SDK2	TRUE	0.0262933	0.0219728
chr17	73361289	73361289	SDK2	TRUE	0.0257293	0.0244592
chr17	73361313	73361313	SDK2	TRUE	0.025227	0.0264227
chr17	73361353	73361353	SDK2	TRUE	0.02426	0.0305462
chr17	73361395	73361395	SDK2	TRUE	0.0230721	0.036063
chr17	73361404	73361404	SDK2	TRUE	0.0227954	0.0375547
chr17	73361456	73361456	SDK2	TRUE	0.0210561	0.0470472
chr17	73589806	73589806	SDK2	FALSE	0.0178648	0.0491357
chr17	73589819	73589819	SDK2	FALSE	0.0178083	0.0456769
chr17	73589868	73589868	SDK2	FALSE	0.0175327	0.032966
chr17	73589921	73589921	SDK2	FALSE	0.0171281	0.0222878
chr17	73590005	73590005	SDK2	FALSE	0.0162798	0.011383
chr17	73590088	73590088	SDK2	TRUE	0.0152303	0.00728974
chr17	73590094	73590094	SDK2	TRUE	0.0151477	0.00723777
chr17	73590125	73590125	SDK2	TRUE	0.0147088	0.00723611
chr17	73590159	73590159	SDK2	TRUE	0.0142069	0.00797406
chr17	73590181	73590181	SDK2	TRUE	0.0138727	0.00920312
chr17	73590192	73590192	SDK2	TRUE	0.0137033	0.01011
chr17	73590221	73590221	SDK2	TRUE	0.0132506	0.0133622
chr17	73590244	73590244	SDK2	TRUE	0.0128867	0.0178568
chr17	73617089	73617089	SDK2	TRUE	0.0231587	0.0444142
chr17	73617159	73617159	SDK2	TRUE	0.0236796	0.0398664
chr17	73617229	73617229	SDK2	TRUE	0.0240507	0.036518
chr17	73617326	73617326	SDK2	TRUE	0.0242947	0.0340228
chr17	73617573	73617573	SDK2	FALSE	0.0232301	0.0379634
chr17	73617595	73617595	SDK2	FALSE	0.0230176	0.0390075
chr17	73617604	73617604	SDK2	FALSE	0.0229271	0.0394137
chr17	73617619	73617619	SDK2	FALSE	0.0227718	0.0400955
chr17	73630137	73630137	SDK2	FALSE	0.0128309	0.0483719
chr17	73630221	73630221	SDK2	FALSE	0.0139417	0.0475947
chr17	73744375	73744375	AC125421.1	FALSE	0.0204123	0.0419842
chr17	73744402	73744402	AC125421.1	FALSE	0.0205401	0.0416378
chr17	73744500	73744500	AC125421.1	FALSE	0.0203867	0.0426282
chr17	73744538	73744538	AC125421.1	FALSE	0.0201904	0.0434212
chr17	73744610	73744610	AC125421.1	FALSE	0.0196348	0.045085
chr17	73744645	73744645	AC125421.1	FALSE	0.0192866	0.046068
chr17	73744666	73744666	AC125421.1	FALSE	0.0190557	0.0465885
chr17	73744674	73744674	AC125421.1	FALSE	0.0189636	0.0468612
chr17	73760489	73760489	LINC00469	FALSE	0.0153092	0.0412443
chr17	73760591	73760591	LINC00469	FALSE	0.0158714	0.0212986
chr17	73760619	73760619	LINC00469	FALSE	0.0159015	0.0187592
chr17	73760738	73760738	LINC00469	FALSE	0.0154306	0.0143548
chr17	73760741	73760741	LINC00469	FALSE	0.0154064	0.014347
chr17	73760785	73760785	LINC00469	FALSE	0.0149844	0.0145795
chr17	73760815	73760815	LINC00469	FALSE	0.014626	0.0152691
chr17	73760844	73760844	LINC00469	FALSE	0.0142268	0.0163795
chr17	73760975	73760975	LINC00469	FALSE	0.0119256	0.0280188
chr17	73760981	73760981	LINC00469	FALSE	0.0118108	0.0289643
chr17	73761017	73761017	LINC00469	FALSE	0.0111147	0.0357148
chr17	73797655	73797655	LINC02092	FALSE	-0.0110789	0.0392735
chr17	73797830	73797830	LINC02092	FALSE	-0.011908	0.0226611
chr17	73797966	73797966	LINC02092	FALSE	-0.0124409	0.0163806
chr17	73798087	73798087	LINC02092	FALSE	-0.0128286	0.0133538
chr17	73798183	73798183	LINC02092	FALSE	-0.0130764	0.0123486
chr17	73798210	73798210	LINC02092	FALSE	-0.0131363	0.0120597
chr17	73798233	73798233	LINC02092	FALSE	-0.013184	0.0119402
chr17	73798418	73798418	LINC02092	FALSE	-0.0134514	0.0120817
chr17	73798637	73798637	LINC02092	FALSE	-0.0134915	0.0147592
chr17	73798703	73798703	LINC02092	FALSE	-0.013442	0.0162925
chr17	73798718	73798718	LINC02092	FALSE	-0.0134266	0.0167416
chr17	74016436	74016436	LINC02074	FALSE	0.0190959	0.033096
chr17	74016462	74016462	LINC02074	FALSE	0.0189684	0.0305936
chr17	74016490	74016490	LINC02074	FALSE	0.0188139	0.0281861
chr17	74016538	74016538	LINC02074	FALSE	0.0185049	0.0248096
chr17	74016622	74016622	LINC02074	FALSE	0.0178206	0.0206326
chr17	74016655	74016655	LINC02074	FALSE	0.0174987	0.0196021
chr17	74016685	74016685	LINC02074	FALSE	0.0171786	0.0189924
chr17	74016788	74016788	LINC02074	FALSE	0.0158711	0.0200204
chr17	74016855	74016855	LINC02074	FALSE	0.0148355	0.0246311
chr17	74016887	74016887	LINC02074	FALSE	0.0142858	0.0286411
chr17	74016945	74016945	LINC02074	FALSE	0.0131933	0.0424145
chr17	74016960	74016960	LINC02074	FALSE	0.0128897	0.047485
chr17	74018339	74018339	LINC02074	FALSE	-0.023218	0.0458567
chr17	74018354	74018354	LINC02074	FALSE	-0.0233191	0.043901
chr17	74018591	74018591	LINC02074	FALSE	-0.0243499	0.0211034
chr17	74018743	74018743	LINC02074	FALSE	-0.0246003	0.0130831
chr17	74018758	74018758	LINC02074	FALSE	-0.0246133	0.0126608
chr17	74018782	74018782	LINC02074	FALSE	-0.0246305	0.011906
chr17	74018846	74018846	LINC02074	FALSE	-0.0246562	0.0103619
chr17	74018891	74018891	LINC02074	FALSE	-0.0246584	0.00984073
chr17	74018901	74018901	LINC02074	FALSE	-0.0246573	0.00978514
chr17	74018903	74018903	LINC02074	FALSE	-0.024657	0.00976824
chr17	74018985	74018985	LINC02074	FALSE	-0.0246256	0.00958994
chr17	74019210	74019210	LINC02074	FALSE	-0.0243538	0.0151081
chr17	74019228	74019228	LINC02074	FALSE	-0.0243198	0.016085
chr17	74019365	74019365	LINC02074	FALSE	-0.0239923	0.0261428
chr17	74019424	74019424	LINC02074	FALSE	-0.0238109	0.032115
chr17	74019440	74019440	LINC02074	FALSE	-0.0237572	0.0338226
chr17	74019477	74019477	LINC02074	FALSE	-0.0236253	0.0384104
chr17	74019487	74019487	LINC02074	FALSE	-0.0235878	0.0396407
chr17	74041555	74041555	LINC02074	FALSE	-0.0196763	0.0175091
chr17	74041597	74041597	LINC02074	FALSE	-0.0206214	0.0149168
chr17	74041627	74041627	LINC02074	FALSE	-0.0212684	0.0140181
chr17	74041633	74041633	LINC02074	FALSE	-0.0213949	0.0138855
chr17	74041674	74041674	LINC02074	FALSE	-0.0222332	0.0135416
chr17	74041716	74041716	LINC02074	FALSE	-0.0230447	0.0139222
chr17	74041857	74041857	LINC02074	FALSE	-0.0254391	0.018094
chr17	74041861	74041861	LINC02074	FALSE	-0.0255003	0.0182635
chr17	74041966	74041966	LINC02074	FALSE	-0.0269944	0.0221798
chr17	74041990	74041990	LINC02074	FALSE	-0.0273092	0.0230836
chr17	74041993	74041993	LINC02074	FALSE	-0.0273479	0.0232126
chr17	74041998	74041998	LINC02074	FALSE	-0.0274122	0.0233966
chr17	74042000	74042000	LINC02074	FALSE	-0.0274378	0.023472
chr17	74042052	74042052	LINC02074	FALSE	-0.0280839	0.0251749
chr17	74042126	74042126	LINC02074	FALSE	-0.0289444	0.027385
chr17	74042150	74042150	LINC02074	FALSE	-0.0292098	0.0279728
chr17	74042169	74042169	LINC02074	FALSE	-0.0294151	0.0284581
chr17	74042227	74042227	LINC02074	FALSE	-0.0300147	0.0296949
chr17	74042277	74042277	LINC02074	FALSE	-0.0304946	0.0305803
chr17	74042379	74042379	LINC02074	FALSE	-0.0313268	0.0320513
chr17	74042454	74042454	LINC02074	FALSE	-0.0317467	0.0332306
chr17	74042466	74042466	LINC02074	FALSE	-0.0317925	0.0334395
chr17	74042702	74042702	LINC02074	FALSE	-0.0310214	0.0437921
chr17	74042712	74042712	LINC02074	FALSE	-0.0309083	0.0444432
chr17	74042735	74042735	LINC02074	FALSE	-0.0306163	0.046068
chr17	74042755	74042755	LINC02074	FALSE	-0.0303249	0.0474822
chr17	74042765	74042765	LINC02074	FALSE	-0.0301657	0.048356
chr17	74275804	74275804	DNAI2	FALSE	-0.0141941	0.0145795
chr17	74275958	74275958	DNAI2	FALSE	-0.021493	0.00663093
chr17	74276085	74276085	DNAI2	FALSE	-0.0233308	0.00875262
chr17	74276159	74276159	DNAI2	FALSE	-0.0237194	0.0109252
chr17	74276206	74276206	DNAI2	FALSE	-0.0237434	0.012758
chr17	74276254	74276254	DNAI2	FALSE	-0.0236033	0.0150561
chr17	74276262	74276262	DNAI2	FALSE	-0.0235647	0.0155408
chr17	74276269	74276269	DNAI2	FALSE	-0.0235275	0.015945
chr17	74276298	74276298	DNAI2	FALSE	-0.0233404	0.0179386
chr17	74276312	74276312	DNAI2	FALSE	-0.0232317	0.0189227
chr17	74276350	74276350	DNAI2	FALSE	-0.0228799	0.0219421
chr17	74276374	74276374	DNAI2	FALSE	-0.0226177	0.0242067
chr17	74276423	74276423	DNAI2	FALSE	-0.0219953	0.0297573
chr17	74276429	74276429	DNAI2	FALSE	-0.0219116	0.0305845
chr17	74276529	74276529	DNAI2	FALSE	-0.0203157	0.0491003
chr17	74768901	74768901	SLC9A3R1	FALSE	-0.0132345	0.0431408
chr17	74768933	74768933	SLC9A3R1	FALSE	-0.0130565	0.0393313
chr17	74768971	74768971	SLC9A3R1	FALSE	-0.0128339	0.0359361
chr17	74769049	74769049	SLC9A3R1	FALSE	-0.0123507	0.0335341
chr17	74769097	74769097	SLC9A3R1	FALSE	-0.0120439	0.0343519
chr17	74769250	74769250	SLC9A3R1	FALSE	-0.0110755	0.0471463
chr17	74769264	74769264	SLC9A3R1	FALSE	-0.0109902	0.0490287
chr17	74894263	74894263	FADS6	FALSE	0.0135875	0.0460203
chr17	75428694	75428694	RF00019	FALSE	-0.019235	0.0499853
chr17	75428793	75428793	RF00019	FALSE	-0.0196213	0.0442799
chr17	75428941	75428941	RF00019	FALSE	-0.019213	0.0394621
chr17	75429008	75429008	RF00019	FALSE	-0.0188605	0.0402446
chr17	75429014	75429014	RF00019	FALSE	-0.0188287	0.0404287
chr17	75429047	75429047	RF00019	FALSE	-0.0186598	0.0416378
chr17	75429137	75429137	RF00019	FALSE	-0.0183181	0.0467151
chr17	76839358	76839358	LINC00868	FALSE	0.0145917	0.0398879
chr17	76839368	76839368	LINC00868	FALSE	0.0146935	0.0389766
chr17	76839385	76839385	LINC00868	FALSE	0.0148443	0.0375035
chr17	76839401	76839401	LINC00868	FALSE	0.0149595	0.036339
chr17	76839473	76839473	LINC00868	FALSE	0.0151355	0.0340557
chr17	76839503	76839503	LINC00868	FALSE	0.0150409	0.0343633
chr17	76839591	76839591	LINC00868	FALSE	0.0142471	0.0395233
chr17	76885617	76885617	MGAT5B	TRUE	0.0146354	0.0401519
chr17	76885661	76885661	MGAT5B	TRUE	0.0148546	0.0360062
chr17	76885665	76885665	MGAT5B	TRUE	0.0148683	0.0356694
chr17	76885755	76885755	MGAT5B	TRUE	0.0149145	0.0298348
chr17	76885770	76885770	MGAT5B	TRUE	0.0148736	0.0291079
chr17	76885782	76885782	MGAT5B	TRUE	0.0148309	0.0286227
chr17	76885788	76885788	MGAT5B	TRUE	0.0148062	0.0283592
chr17	76885813	76885813	MGAT5B	TRUE	0.0146795	0.0275072
chr17	76885857	76885857	MGAT5B	TRUE	0.014364	0.0265351
chr17	76885962	76885962	MGAT5B	TRUE	0.0131536	0.0283592
chr17	76886006	76886006	MGAT5B	TRUE	0.0124728	0.0321768
chr17	77308740	77308740	SEPT9	TRUE	-0.00845027	0.0408312
chr17	77308779	77308779	SEPT9	TRUE	-0.00892276	0.0333093
chr17	77308853	77308853	SEPT9	TRUE	-0.00995313	0.0255896
chr17	77308964	77308964	SEPT9	TRUE	-0.0118531	0.027514
chr17	77308985	77308985	SEPT9	TRUE	-0.012237	0.0298585
chr17	77308992	77308992	SEPT9	TRUE	-0.0123653	0.0307859
chr17	77309030	77309030	SEPT9	TRUE	-0.0130592	0.037785
chr17	77309059	77309059	SEPT9	TRUE	-0.0135777	0.0445647
chr17	77309065	77309065	SEPT9	TRUE	-0.0136829	0.0461407
chr17	77321932	77321932	SEPT9	TRUE	-0.00922572	0.0457681
chr17	77321948	77321948	SEPT9	TRUE	-0.0102716	0.0400447
chr17	77321970	77321970	SEPT9	TRUE	-0.0117695	0.0346239
chr17	77321976	77321976	SEPT9	TRUE	-0.0121879	0.0336476
chr17	77322054	77322054	SEPT9	TRUE	-0.0177847	0.028823
chr17	77322066	77322066	SEPT9	TRUE	-0.0186345	0.0287874
chr17	77322086	77322086	SEPT9	TRUE	-0.0200189	0.0289429
chr17	77322096	77322096	SEPT9	TRUE	-0.0206842	0.0290949
chr17	77322102	77322102	SEPT9	TRUE	-0.0210648	0.0292058
chr17	77322129	77322129	SEPT9	TRUE	-0.0226007	0.0295149
chr17	77322179	77322179	SEPT9	TRUE	-0.0246947	0.0297077
chr17	77322246	77322246	SEPT9	TRUE	-0.0261061	0.0299696
chr17	77322359	77322359	SEPT9	TRUE	-0.0255971	0.0341848
chr17	77322373	77322373	SEPT9	TRUE	-0.0253351	0.0354366
chr17	77322416	77322416	SEPT9	TRUE	-0.0243201	0.0406036
chr17	77322440	77322440	SEPT9	TRUE	-0.0236358	0.044361
chr17	77419366	77419366	SEPT9	TRUE	0.0134993	0.0470144
chr17	77419369	77419369	SEPT9	TRUE	0.0135424	0.0465682
chr17	77419380	77419380	SEPT9	TRUE	0.013697	0.0450152
chr17	77419383	77419383	SEPT9	TRUE	0.0137381	0.0446026
chr17	77419413	77419413	SEPT9	TRUE	0.0141239	0.0414323
chr17	77419431	77419431	SEPT9	TRUE	0.014332	0.040171
chr17	77419473	77419473	SEPT9	TRUE	0.0147424	0.0390379
chr17	77419507	77419507	SEPT9	TRUE	0.0149906	0.0396954
chr17	77419518	77419518	SEPT9	TRUE	0.0150537	0.0401537
chr17	77466711	77466711	SEPT9	TRUE	0.0173641	0.0469815
chr17	77466725	77466725	SEPT9	TRUE	0.0172706	0.0466386
chr17	77935465	77935465	RNU1-80P	FALSE	0.0171588	0.0490628
chr17	77935470	77935470	RNU1-80P	FALSE	0.0171547	0.0486804
chr17	77935487	77935487	RNU1-80P	FALSE	0.0171384	0.0474064
chr17	77935508	77935508	RNU1-80P	FALSE	0.0171135	0.0462832
chr17	77935514	77935514	RNU1-80P	FALSE	0.0171055	0.0460167
chr17	77935591	77935591	RNU1-80P	FALSE	0.0169701	0.0437533
chr17	77935599	77935599	RNU1-80P	FALSE	0.0169529	0.0436851
chr17	78733397	78733397	CYTH1	FALSE	-0.0196114	0.0460546
chr17	78733431	78733431	CYTH1	FALSE	-0.0196341	0.0470556
chr17	78733438	78733438	CYTH1	FALSE	-0.0196357	0.0473345
chr17	79155008	79155008	RBFOX3	FALSE	-0.0374853	0.0461322
chr17	79155055	79155055	RBFOX3	FALSE	-0.0395936	0.0373835
chr17	79155064	79155064	RBFOX3	FALSE	-0.0399582	0.0358599
chr17	79155078	79155078	RBFOX3	FALSE	-0.0405002	0.0338646
chr17	79155083	79155083	RBFOX3	FALSE	-0.0406864	0.0332541
chr17	79155091	79155091	RBFOX3	FALSE	-0.0409764	0.0323452
chr17	79155099	79155099	RBFOX3	FALSE	-0.0412566	0.0313398
chr17	79155106	79155106	RBFOX3	FALSE	-0.0414939	0.0306002
chr17	79155124	79155124	RBFOX3	FALSE	-0.0420715	0.0288449
chr17	79155159	79155159	RBFOX3	FALSE	-0.0430692	0.0261887
chr17	79155161	79155161	RBFOX3	FALSE	-0.0431216	0.0260629
chr17	79155171	79155171	RBFOX3	FALSE	-0.0433769	0.0254118
chr17	79155175	79155175	RBFOX3	FALSE	-0.0434759	0.0251793
chr17	79155246	79155246	RBFOX3	FALSE	-0.0449954	0.0220012
chr17	79155260	79155260	RBFOX3	FALSE	-0.0452546	0.0215464
chr17	79155329	79155329	RBFOX3	FALSE	-0.0464227	0.0196832
chr17	79155336	79155336	RBFOX3	FALSE	-0.046533	0.0195398
chr17	79155374	79155374	RBFOX3	FALSE	-0.0470509	0.0188769
chr17	79155380	79155380	RBFOX3	FALSE	-0.0471187	0.0188107
chr17	79155409	79155409	RBFOX3	FALSE	-0.0473833	0.0186572
chr17	79155414	79155414	RBFOX3	FALSE	-0.0474172	0.0186547
chr17	79155438	79155438	RBFOX3	FALSE	-0.0475243	0.0186712
chr17	79155447	79155447	RBFOX3	FALSE	-0.0475384	0.0187159
chr17	79155452	79155452	RBFOX3	FALSE	-0.0475396	0.0187312
chr17	79155508	79155508	RBFOX3	FALSE	-0.0471742	0.0198016
chr17	79155553	79155553	RBFOX3	FALSE	-0.0462821	0.0216764
chr17	79155572	79155572	RBFOX3	FALSE	-0.0457227	0.0227315
chr17	79155614	79155614	RBFOX3	FALSE	-0.0440826	0.0258912
chr17	79155653	79155653	RBFOX3	FALSE	-0.0420734	0.0302297
chr17	79155665	79155665	RBFOX3	FALSE	-0.0413678	0.0318745
chr17	79155721	79155721	RBFOX3	FALSE	-0.0376226	0.0417362
chr17	79530518	79530518	RBFOX3	FALSE	-0.0147136	0.0450185
chr17	79834937	79834937	CBX4	FALSE	0.0215912	0.0485949
chr17	79834948	79834948	CBX4	FALSE	0.0218395	0.0455406
chr17	79834966	79834966	CBX4	FALSE	0.0222473	0.040784
chr17	79834988	79834988	CBX4	FALSE	0.0227459	0.0354816
chr17	79834991	79834991	CBX4	FALSE	0.0228138	0.0347961
chr17	79834996	79834996	CBX4	FALSE	0.0229267	0.0337438
chr17	79835012	79835012	CBX4	FALSE	0.0232862	0.0307441
chr17	79835036	79835036	CBX4	FALSE	0.0238181	0.0269821
chr17	79835045	79835045	CBX4	FALSE	0.0240144	0.025822
chr17	79835056	79835056	CBX4	FALSE	0.0242515	0.0246318
chr17	79835060	79835060	CBX4	FALSE	0.0243369	0.0241992
chr17	79835084	79835084	CBX4	FALSE	0.0248377	0.0218754
chr17	79835102	79835102	CBX4	FALSE	0.0251987	0.0204508
chr17	79835116	79835116	CBX4	FALSE	0.0254693	0.0195413
chr17	79835134	79835134	CBX4	FALSE	0.0258025	0.0185624
chr17	79835149	79835149	CBX4	FALSE	0.0260662	0.0178596
chr17	79835200	79835200	CBX4	FALSE	0.0268515	0.0163675
chr17	79835210	79835210	CBX4	FALSE	0.0269827	0.016257
chr17	79835213	79835213	CBX4	FALSE	0.0270205	0.0162004
chr17	79835216	79835216	CBX4	FALSE	0.0270575	0.0161818
chr17	79835228	79835228	CBX4	FALSE	0.0271979	0.0161174
chr17	79835232	79835232	CBX4	FALSE	0.0272419	0.0161079
chr17	79835246	79835246	CBX4	FALSE	0.0273844	0.0161256
chr17	79835281	79835281	CBX4	FALSE	0.0276581	0.0165326
chr17	79835309	79835309	CBX4	FALSE	0.0277853	0.0172861
chr17	79835311	79835311	CBX4	FALSE	0.0277911	0.0173275
chr17	79835331	79835331	CBX4	FALSE	0.0278236	0.0179606
chr17	79835359	79835359	CBX4	FALSE	0.0277878	0.019161
chr17	79835376	79835376	CBX4	FALSE	0.0277158	0.0200356
chr17	79835379	79835379	CBX4	FALSE	0.0276991	0.0202453
chr17	79835405	79835405	CBX4	FALSE	0.0275046	0.0219728
chr17	79835443	79835443	CBX4	FALSE	0.0270621	0.0252857
chr17	79835450	79835450	CBX4	FALSE	0.0269605	0.0260529
chr17	79835465	79835465	CBX4	FALSE	0.0267222	0.0277943
chr17	79835486	79835486	CBX4	FALSE	0.0263426	0.0307423
chr17	80394216	80394216	AC124319.2	FALSE	-0.0210198	0.0472828
chr17	80394309	80394309	AC124319.2	FALSE	-0.0230053	0.0398883
chr17	80394361	80394361	AC124319.2	FALSE	-0.0240288	0.036765
chr17	80394449	80394449	AC124319.2	FALSE	-0.0255614	0.0331536
chr17	80394471	80394471	AC124319.2	FALSE	-0.0258979	0.0325625
chr17	80394477	80394477	AC124319.2	FALSE	-0.0259861	0.0324293
chr17	80394504	80394504	AC124319.2	FALSE	-0.0263631	0.0318002
chr17	80394640	80394640	AC124319.2	FALSE	-0.0277095	0.0304412
chr17	80394728	80394728	AC124319.2	FALSE	-0.0280243	0.0306163
chr17	80394731	80394731	AC124319.2	FALSE	-0.0280267	0.0306408
chr17	80394743	80394743	AC124319.2	FALSE	-0.0280303	0.0307089
chr17	80394760	80394760	AC124319.2	FALSE	-0.0280198	0.0307905
chr17	80394907	80394907	AC124319.2	FALSE	-0.0272053	0.0322715
chr17	80394921	80394921	AC124319.2	FALSE	-0.0270779	0.032385
chr17	80394935	80394935	AC124319.2	FALSE	-0.0269437	0.0324798
chr17	80394948	80394948	AC124319.2	FALSE	-0.0268132	0.0325528
chr17	80394983	80394983	AC124319.2	FALSE	-0.0264349	0.0327258
chr17	80395068	80395068	AC124319.2	FALSE	-0.0253663	0.032966
chr17	80395377	80395377	AC124319.2	FALSE	-0.0202351	0.0332815
chr17	80395475	80395475	AC124319.2	FALSE	-0.0183993	0.034536
chr17	80395514	80395514	AC124319.2	FALSE	-0.0176649	0.0355695
chr17	80395535	80395535	AC124319.2	FALSE	-0.0172704	0.0362444
chr17	80395551	80395551	AC124319.2	FALSE	-0.0169708	0.03689
chr17	80395567	80395567	AC124319.2	FALSE	-0.0166722	0.0375497
chr17	80395632	80395632	AC124319.2	FALSE	-0.015475	0.0409918
chr17	80395647	80395647	AC124319.2	FALSE	-0.0152034	0.0420147
chr17	80395693	80395693	AC124319.2	FALSE	-0.0143843	0.0457586
chr17	80801716	80801716	AC016245.1	FALSE	0.0194923	0.0286809
chr17	80801745	80801745	AC016245.1	FALSE	0.0193899	0.0222909
chr17	80801757	80801757	AC016245.1	FALSE	0.0193348	0.0203136
chr17	80801792	80801792	AC016245.1	FALSE	0.0191296	0.0163407
chr17	80801800	80801800	AC016245.1	FALSE	0.0190731	0.0157917
chr17	80801803	80801803	AC016245.1	FALSE	0.019051	0.0156324
chr17	80801807	80801807	AC016245.1	FALSE	0.0190207	0.0154258
chr17	80801829	80801829	AC016245.1	FALSE	0.0188374	0.0148916
chr17	80801835	80801835	AC016245.1	FALSE	0.0187823	0.0149064
chr17	80801843	80801843	AC016245.1	FALSE	0.0187054	0.0150467
chr17	80801846	80801846	AC016245.1	FALSE	0.0186755	0.0151205
chr17	80801875	80801875	AC016245.1	FALSE	0.018357	0.0168624
chr17	80801893	80801893	AC016245.1	FALSE	0.0181311	0.0188068
chr17	80801899	80801899	AC016245.1	FALSE	0.0180508	0.0196102
chr17	80801903	80801903	AC016245.1	FALSE	0.0179958	0.0201583
chr17	80801905	80801905	AC016245.1	FALSE	0.0179679	0.0205001
chr17	80801910	80801910	AC016245.1	FALSE	0.0178969	0.0212986
chr17	80801918	80801918	AC016245.1	FALSE	0.0177795	0.0226611
chr17	80801922	80801922	AC016245.1	FALSE	0.017719	0.023467
chr17	80801932	80801932	AC016245.1	FALSE	0.0175627	0.0254857
chr17	80801948	80801948	AC016245.1	FALSE	0.0172967	0.0296574
chr17	80801952	80801952	AC016245.1	FALSE	0.0172271	0.0307859
chr17	80801975	80801975	AC016245.1	FALSE	0.0168024	0.0392906
chr17	80801990	80801990	AC016245.1	FALSE	0.0165024	0.0456492
chr17	80801997	80801997	AC016245.1	FALSE	0.016356	0.0488368
chr17	80826974	80826974	RPTOR	FALSE	-0.0216774	0.0489544
chr17	80827002	80827002	RPTOR	FALSE	-0.0223298	0.0440172
chr17	80827006	80827006	RPTOR	FALSE	-0.0224067	0.0433888
chr17	80827011	80827011	RPTOR	FALSE	-0.0224972	0.04255
chr17	80827013	80827013	RPTOR	FALSE	-0.0225316	0.042242
chr17	80827027	80827027	RPTOR	FALSE	-0.022745	0.040321
chr17	80827053	80827053	RPTOR	FALSE	-0.0230157	0.0370758
chr17	80827187	80827187	RPTOR	FALSE	-0.0221419	0.0331051
chr17	80827189	80827189	RPTOR	FALSE	-0.0221044	0.0332149
chr17	80827224	80827224	RPTOR	FALSE	-0.0213536	0.0368544
chr17	80870578	80870578	RPTOR	FALSE	0.0236967	0.0492497
chr17	80870623	80870623	RPTOR	FALSE	0.0226883	0.0479865
chr17	80870712	80870712	RPTOR	FALSE	0.0194865	0.0487085
chr17	80873952	80873952	RPTOR	FALSE	0.0170152	0.0460236
chr17	80873964	80873964	RPTOR	FALSE	0.0171238	0.0446027
chr17	80874020	80874020	RPTOR	FALSE	0.017429	0.0439723
chr17	81092946	81092946	BAIAP2	FALSE	0.0143323	0.0474641
chr17	81095242	81095242	BAIAP2	FALSE	0.011987	0.0467151
chr17	81095255	81095255	BAIAP2	FALSE	0.0121031	0.0445553
chr17	81095286	81095286	BAIAP2	FALSE	0.0124187	0.0391262
chr17	81095318	81095318	BAIAP2	FALSE	0.0128023	0.0332533
chr17	81095322	81095322	BAIAP2	FALSE	0.0128544	0.0326147
chr17	81095329	81095329	BAIAP2	FALSE	0.0129478	0.0313812
chr17	81095344	81095344	BAIAP2	FALSE	0.0131575	0.0289497
chr17	81095369	81095369	BAIAP2	FALSE	0.0135359	0.0253039
chr17	81095388	81095388	BAIAP2	FALSE	0.0138472	0.0229017
chr17	81095407	81095407	BAIAP2	FALSE	0.0141786	0.0206808
chr17	81095413	81095413	BAIAP2	FALSE	0.0142874	0.0200171
chr17	81095418	81095418	BAIAP2	FALSE	0.0143794	0.0195387
chr17	81095479	81095479	BAIAP2	FALSE	0.0156018	0.0144673
chr17	81095561	81095561	BAIAP2	FALSE	0.0174524	0.0126428
chr17	81095572	81095572	BAIAP2	FALSE	0.0177079	0.012758
chr17	81095642	81095642	BAIAP2	FALSE	0.019279	0.0154987
chr17	81095649	81095649	BAIAP2	FALSE	0.0194253	0.0159549
chr17	81095722	81095722	BAIAP2	FALSE	0.020726	0.0221798
chr17	81095733	81095733	BAIAP2	FALSE	0.0208776	0.0232148
chr17	81095741	81095741	BAIAP2	FALSE	0.0209794	0.0239765
chr17	81095761	81095761	BAIAP2	FALSE	0.0212012	0.0255483
chr17	81095812	81095812	BAIAP2	FALSE	0.0215459	0.029044
chr17	81095866	81095866	BAIAP2	FALSE	0.0214565	0.0307763
chr17	81095882	81095882	BAIAP2	FALSE	0.0213122	0.0309195
chr17	81095911	81095911	BAIAP2	FALSE	0.0208951	0.0307548
chr17	81095944	81095944	BAIAP2	FALSE	0.0201681	0.0302021
chr17	81095957	81095957	BAIAP2	FALSE	0.0198091	0.0298416
chr17	81095979	81095979	BAIAP2	FALSE	0.0191136	0.0293259
chr17	81095998	81095998	BAIAP2	FALSE	0.0184316	0.0288773
chr17	81096033	81096033	BAIAP2	FALSE	0.0170123	0.0286429
chr17	81096125	81096125	BAIAP2	FALSE	0.012793	0.0375755
chr17	81096159	81096159	BAIAP2	FALSE	0.0112646	0.0485328
chr17	81130617	81130617	AATK	FALSE	0.0181968	0.0491003
chr17	81130710	81130710	AATK	FALSE	0.0169372	0.046288
chr17	81130741	81130741	AATK	FALSE	0.0161483	0.045824
chr17	81130797	81130797	AATK	FALSE	0.0143615	0.0456492
chr17	81130830	81130830	AATK	FALSE	0.0131508	0.0463493
chr17	81130881	81130881	AATK	FALSE	0.011158	0.0498576
chr17	81420864	81420864	BAHCC1	FALSE	-0.00784302	0.0360795
chr17	81420911	81420911	BAHCC1	FALSE	-0.00912131	0.0392906
chr17	81420913	81420913	BAHCC1	FALSE	-0.00917951	0.039534
chr17	81420928	81420928	BAHCC1	FALSE	-0.00962502	0.0418216
chr17	81420944	81420944	BAHCC1	FALSE	-0.0101164	0.0448025
chr17	81489391	81489391	LINC01971	FALSE	0.0200835	0.046929
chr17	81489420	81489420	LINC01971	FALSE	0.0198902	0.0447912
chr17	81489458	81489458	LINC01971	FALSE	0.0191904	0.0444885
chr17	81489500	81489500	LINC01971	FALSE	0.0179622	0.0472178
chr17	82012311	82012311	ASPSCR1	FALSE	0.0176165	0.0453419
chr17	82012316	82012316	ASPSCR1	FALSE	0.0176412	0.0446679
chr17	82012340	82012340	ASPSCR1	TRUE	0.0177162	0.042506
chr17	82012346	82012346	ASPSCR1	TRUE	0.0177242	0.0421884
chr17	82012356	82012356	ASPSCR1	TRUE	0.0177286	0.0418627
chr17	82012382	82012382	ASPSCR1	TRUE	0.017692	0.0419782
chr17	82012414	82012414	ASPSCR1	TRUE	0.0175662	0.0442775
chr17	82012424	82012424	ASPSCR1	TRUE	0.0175158	0.0453936
chr17	82012433	82012433	ASPSCR1	TRUE	0.0174677	0.0464518
chr17	82012437	82012437	ASPSCR1	TRUE	0.0174456	0.04698
chr17	82015907	82015907	ASPSCR1	TRUE	0.0137365	0.0447003
chr17	82015934	82015934	ASPSCR1	TRUE	0.0136273	0.0361497
chr17	82015953	82015953	ASPSCR1	TRUE	0.0135498	0.0317385
chr17	82015956	82015956	ASPSCR1	TRUE	0.0135376	0.0311054
chr17	82016055	82016055	ASPSCR1	TRUE	0.0131911	0.0226775
chr17	82016115	82016115	ASPSCR1	TRUE	0.013058	0.0224738
chr17	82016124	82016124	ASPSCR1	TRUE	0.0130422	0.0225203
chr17	82016127	82016127	ASPSCR1	TRUE	0.0130371	0.0225276
chr17	82016133	82016133	ASPSCR1	TRUE	0.013027	0.0225736
chr17	82016143	82016143	ASPSCR1	TRUE	0.0130104	0.0226094
chr17	82016148	82016148	ASPSCR1	TRUE	0.0130021	0.0226362
chr17	82016167	82016167	ASPSCR1	TRUE	0.012969	0.0226611
chr17	82016194	82016194	ASPSCR1	TRUE	0.0129106	0.0226016
chr17	82016222	82016222	ASPSCR1	TRUE	0.0128189	0.0226495
chr17	82016273	82016273	ASPSCR1	TRUE	0.0124974	0.0248785
chr17	82016287	82016287	ASPSCR1	TRUE	0.0123654	0.0262294
chr17	82016338	82016338	ASPSCR1	TRUE	0.0116987	0.0361459
chr17	82016356	82016356	ASPSCR1	TRUE	0.0113912	0.0424225
chr17	82445322	82445322	CYBC1	FALSE	-0.00829088	0.0475859
chr17	82445378	82445378	CYBC1	FALSE	-0.00770296	0.0492943
chr17	82489059	82489059	NARF	TRUE	-0.0131254	0.0404596
chr17	82489191	82489191	NARF	TRUE	-0.0134151	0.0330912
chr17	82489272	82489272	NARF	TRUE	-0.0133737	0.035902
chr17	82489384	82489384	NARF	TRUE	-0.0130036	0.0443138
chr17	82489390	82489390	NARF	TRUE	-0.0129729	0.044733
chr17	82489415	82489415	NARF	TRUE	-0.0128321	0.04645
chr17	82489442	82489442	NARF	TRUE	-0.0126512	0.0481183
chr17	82521297	82521297	FOXK2	TRUE	-0.0213937	0.040731
chr17	82521317	82521317	FOXK2	TRUE	-0.0207566	0.0283356
chr17	82521407	82521407	FOXK2	TRUE	-0.0164355	0.0142824
chr17	82521418	82521418	FOXK2	TRUE	-0.0158409	0.0151396
chr17	82521423	82521423	FOXK2	TRUE	-0.015571	0.015732
chr17	82521451	82521451	FOXK2	TRUE	-0.0140811	0.0210536
chr17	82521461	82521461	FOXK2	TRUE	-0.0135639	0.0238245
chr17	82521463	82521463	FOXK2	TRUE	-0.0134617	0.0244664
chr17	82521467	82521467	FOXK2	TRUE	-0.0132586	0.0256435
chr17	82521491	82521491	FOXK2	TRUE	-0.0120822	0.0364942
chr17	82521497	82521497	FOXK2	TRUE	-0.0118004	0.0400844
chr17	82576231	82576231	FOXK2	TRUE	-0.00892666	0.026914
chr17	82576237	82576237	FOXK2	TRUE	-0.00894639	0.0280587
chr17	82576249	82576249	FOXK2	TRUE	-0.00898119	0.0307357
chr17	82576259	82576259	FOXK2	TRUE	-0.00900524	0.0333509
chr17	82576266	82576266	FOXK2	TRUE	-0.00901928	0.0354441
chr17	82576269	82576269	FOXK2	TRUE	-0.00902458	0.0364488
chr17	82576272	82576272	FOXK2	TRUE	-0.00902943	0.0375062
chr17	82576278	82576278	FOXK2	TRUE	-0.00903779	0.0396569
chr17	82576290	82576290	FOXK2	TRUE	-0.00904897	0.0441543
chr17	82576300	82576300	FOXK2	TRUE	-0.00905244	0.0482444
chr17	82786623	82786623	TBCD	FALSE	-0.0115329	0.0240796
chr17	82786690	82786690	TBCD	FALSE	-0.0146712	0.0266549
chr17	82786716	82786716	TBCD	FALSE	-0.0159484	0.0308477
chr17	82786740	82786740	TBCD	FALSE	-0.0171354	0.0361453
chr17	82786751	82786751	TBCD	FALSE	-0.017678	0.039067
chr17	82858733	82858733	TBCD	FALSE	0.00837913	0.0346267
chr17	82858757	82858757	TBCD	FALSE	0.00855221	0.0350219
chr17	82858766	82858766	TBCD	FALSE	0.00861199	0.0353175
chr17	82858781	82858781	TBCD	FALSE	0.00870554	0.0359309
chr17	82858805	82858805	TBCD	FALSE	0.00883985	0.0374388
chr17	82858815	82858815	TBCD	FALSE	0.00889039	0.0382057
chr17	82858826	82858826	TBCD	FALSE	0.00894241	0.0390998
chr17	82858831	82858831	TBCD	FALSE	0.00896484	0.0394995
chr17	82858856	82858856	TBCD	FALSE	0.00906595	0.0418488
chr17	82858906	82858906	TBCD	FALSE	0.00921657	0.0478172
chr17	82858915	82858915	TBCD	FALSE	0.00923694	0.0491857
chr18	478350	478350	COLEC12	TRUE	-0.0139206	0.037878
chr18	478489	478489	COLEC12	TRUE	-0.014607	0.0305414
chr18	478703	478703	COLEC12	TRUE	-0.0147079	0.0319505
chr18	478789	478789	COLEC12	TRUE	-0.0147834	0.0331773
chr18	478811	478811	COLEC12	TRUE	-0.014815	0.0335242
chr18	478891	478891	COLEC12	TRUE	-0.0149671	0.0351959
chr18	478905	478905	COLEC12	TRUE	-0.0149989	0.0355764
chr18	1390415	1390415	LINC00470	FALSE	-0.00791458	0.0352615
chr18	1390419	1390419	LINC00470	FALSE	-0.00792657	0.0351226
chr18	1390423	1390423	LINC00470	FALSE	-0.00793858	0.0349874
chr18	1390425	1390425	LINC00470	FALSE	-0.00794458	0.0349222
chr18	1390435	1390435	LINC00470	FALSE	-0.00797464	0.0346195
chr18	2876012	2876012	EMILIN2	FALSE	-0.0114554	0.0443879
chr18	2876042	2876042	EMILIN2	FALSE	-0.0116818	0.0445632
chr18	2876044	2876044	EMILIN2	FALSE	-0.0116963	0.0445878
chr18	2876084	2876084	EMILIN2	FALSE	-0.0119678	0.0452731
chr18	2876126	2876126	EMILIN2	FALSE	-0.0122156	0.0462953
chr18	2876128	2876128	EMILIN2	FALSE	-0.0122264	0.0463526
chr18	2876171	2876171	EMILIN2	FALSE	-0.0124366	0.0475296
chr18	2876202	2876202	EMILIN2	FALSE	-0.012561	0.048661
chr18	2876216	2876216	EMILIN2	FALSE	-0.0126095	0.049139
chr18	2876227	2876227	EMILIN2	FALSE	-0.0126441	0.0495508
chr18	2876232	2876232	EMILIN2	FALSE	-0.0126589	0.0497532
chr18	3492963	3492963	DLGAP1	FALSE	0.0129848	0.0392971
chr18	3492970	3492970	DLGAP1	FALSE	0.0130334	0.0383225
chr18	3493819	3493819	DLGAP1	FALSE	0.0135853	0.0181588
chr18	3493888	3493888	DLGAP1	FALSE	0.0132614	0.0186712
chr18	3493955	3493955	DLGAP1	FALSE	0.0129187	0.0194113
chr18	3494078	3494078	DLGAP1	FALSE	0.0122292	0.0215342
chr18	3494136	3494136	DLGAP1	FALSE	0.0118823	0.0230277
chr18	3494175	3494175	DLGAP1	FALSE	0.0116428	0.0242584
chr18	3494191	3494191	DLGAP1	FALSE	0.0115432	0.0247973
chr18	3494258	3494258	DLGAP1	FALSE	0.0111198	0.0276043
chr18	3494332	3494332	DLGAP1	FALSE	0.0106424	0.0320022
chr18	3554451	3554451	DLGAP1	FALSE	0.0225404	0.0453717
chr18	3554458	3554458	DLGAP1	FALSE	0.0225786	0.0451316
chr18	3554489	3554489	DLGAP1	FALSE	0.0227351	0.044365
chr18	3554532	3554532	DLGAP1	FALSE	0.022916	0.0436588
chr18	3554542	3554542	DLGAP1	FALSE	0.0229519	0.0435578
chr18	3554544	3554544	DLGAP1	FALSE	0.0229588	0.0435404
chr18	3554579	3554579	DLGAP1	FALSE	0.023064	0.0432889
chr18	3611655	3611655	DLGAP1	FALSE	0.0138357	0.0465885
chr18	3611657	3611657	DLGAP1	FALSE	0.0138449	0.0464227
chr18	3611709	3611709	DLGAP1	FALSE	0.0140753	0.0413533
chr18	3612013	3612013	DLGAP1	FALSE	0.0148933	0.0334085
chr18	3612100	3612100	DLGAP1	FALSE	0.0148983	0.0357148
chr18	3612183	3612183	DLGAP1	FALSE	0.0147795	0.0391038
chr18	3612222	3612222	DLGAP1	FALSE	0.0146777	0.0407445
chr18	6011647	6011647	L3MBTL4	FALSE	-0.0210088	0.0382057
chr18	6011664	6011664	L3MBTL4	FALSE	-0.021217	0.0359467
chr18	6011742	6011742	L3MBTL4	FALSE	-0.0221905	0.0281084
chr18	6011945	6011945	L3MBTL4	FALSE	-0.0248092	0.0177509
chr18	6012067	6012067	L3MBTL4	FALSE	-0.0263915	0.0152836
chr18	6012082	6012082	L3MBTL4	FALSE	-0.0265842	0.0151934
chr18	6012193	6012193	L3MBTL4	FALSE	-0.0279872	0.015029
chr18	6012550	6012550	L3MBTL4	FALSE	-0.0319753	0.0218978
chr18	6012687	6012687	L3MBTL4	FALSE	-0.0331753	0.0264438
chr18	6012729	6012729	L3MBTL4	FALSE	-0.0334957	0.0280416
chr18	6012792	6012792	L3MBTL4	FALSE	-0.0339306	0.0306721
chr18	6012825	6012825	L3MBTL4	FALSE	-0.0341355	0.0321801
chr18	6012898	6012898	L3MBTL4	FALSE	-0.03453	0.035444
chr18	6012992	6012992	L3MBTL4	FALSE	-0.0349118	0.0400353
chr18	6013029	6013029	L3MBTL4	FALSE	-0.0350211	0.0416973
chr18	6058423	6058423	AP001021.2	FALSE	0.0224139	0.0419706
chr18	6058505	6058505	AP001021.2	FALSE	0.0225635	0.0434295
chr18	6058752	6058752	AP001021.2	FALSE	0.0227646	0.0495942
chr18	7459883	7459883	PTPRM	FALSE	-0.0304854	0.033857
chr18	7459919	7459919	PTPRM	FALSE	-0.0307186	0.0311759
chr18	7459928	7459928	PTPRM	FALSE	-0.0307776	0.0305507
chr18	7459995	7459995	PTPRM	FALSE	-0.0312324	0.0261486
chr18	7460012	7460012	PTPRM	FALSE	-0.031353	0.0251507
chr18	7460022	7460022	PTPRM	FALSE	-0.0314251	0.0246957
chr18	7460036	7460036	PTPRM	FALSE	-0.0315275	0.023958
chr18	7460060	7460060	PTPRM	FALSE	-0.0317073	0.0226611
chr18	7460064	7460064	PTPRM	FALSE	-0.0317378	0.0224492
chr18	7460085	7460085	PTPRM	FALSE	-0.0319008	0.0214577
chr18	7460151	7460151	PTPRM	FALSE	-0.0324435	0.0187024
chr18	7460199	7460199	PTPRM	FALSE	-0.0328691	0.0169509
chr18	7460222	7460222	PTPRM	FALSE	-0.0330823	0.0161673
chr18	7460246	7460246	PTPRM	FALSE	-0.0333112	0.0154485
chr18	7460296	7460296	PTPRM	FALSE	-0.0338081	0.0142253
chr18	7460305	7460305	PTPRM	FALSE	-0.0339003	0.0140094
chr18	7460382	7460382	PTPRM	FALSE	-0.0347196	0.012758
chr18	7460429	7460429	PTPRM	FALSE	-0.0352413	0.0121287
chr18	7460540	7460540	PTPRM	FALSE	-0.0365007	0.011036
chr18	7460561	7460561	PTPRM	FALSE	-0.0367371	0.0109262
chr18	7460564	7460564	PTPRM	FALSE	-0.0367706	0.0109116
chr18	7460567	7460567	PTPRM	FALSE	-0.0368042	0.0109057
chr18	7460580	7460580	PTPRM	FALSE	-0.0369486	0.0108196
chr18	7460589	7460589	PTPRM	FALSE	-0.0370478	0.0107552
chr18	7460705	7460705	PTPRM	FALSE	-0.0382277	0.0101848
chr18	7460949	7460949	PTPRM	FALSE	-0.039224	0.01015
chr18	7460954	7460954	PTPRM	FALSE	-0.039208	0.01015
chr18	7460994	7460994	PTPRM	FALSE	-0.0390064	0.0102762
chr18	7461021	7461021	PTPRM	FALSE	-0.0387908	0.0105965
chr18	7461048	7461048	PTPRM	FALSE	-0.0385013	0.0109431
chr18	7461053	7461053	PTPRM	FALSE	-0.0384393	0.0110099
chr18	7461057	7461057	PTPRM	FALSE	-0.0383877	0.0110544
chr18	7461102	7461102	PTPRM	FALSE	-0.0376913	0.0119803
chr18	7461186	7461186	PTPRM	FALSE	-0.0358284	0.0144673
chr18	7461304	7461304	PTPRM	FALSE	-0.0321083	0.0206569
chr18	7461308	7461308	PTPRM	FALSE	-0.0319633	0.0209355
chr18	7461365	7461365	PTPRM	FALSE	-0.0297947	0.0250818
chr18	7461399	7461399	PTPRM	FALSE	-0.0284258	0.0281404
chr18	7461476	7461476	PTPRM	FALSE	-0.0252006	0.0375547
chr18	7461545	7461545	PTPRM	FALSE	-0.0222673	0.0484261
chr18	8182542	8182542	PTPRM	FALSE	0.0165053	0.0491857
chr18	8379554	8379554	PTPRM	TRUE	-0.00470988	0.0478631
chr18	8379758	8379758	PTPRM	TRUE	-0.00508711	0.0378626
chr18	8379798	8379798	PTPRM	TRUE	-0.00515605	0.0370897
chr18	8793012	8793012	MTCL1	FALSE	0.0105549	0.0436261
chr18	8793060	8793060	MTCL1	FALSE	0.0119477	0.03162
chr18	8793068	8793068	MTCL1	FALSE	0.0121816	0.0304626
chr18	8793135	8793135	MTCL1	FALSE	0.0141404	0.0261053
chr18	8793150	8793150	MTCL1	FALSE	0.0145754	0.0259823
chr18	8793188	8793188	MTCL1	FALSE	0.0156632	0.0264592
chr18	8793218	8793218	MTCL1	FALSE	0.0165019	0.0275135
chr18	8793244	8793244	MTCL1	FALSE	0.0172095	0.028724
chr18	8793478	8793478	MTCL1	FALSE	0.0218536	0.041482
chr18	8793518	8793518	MTCL1	FALSE	0.0222142	0.0419877
chr18	8793529	8793529	MTCL1	FALSE	0.0222914	0.0420258
chr18	8793568	8793568	MTCL1	FALSE	0.022491	0.0419315
chr18	8793624	8793624	MTCL1	FALSE	0.0225842	0.0409369
chr18	8793655	8793655	MTCL1	FALSE	0.0225434	0.040153
chr18	8793658	8793658	MTCL1	FALSE	0.0225362	0.0400844
chr18	8793690	8793690	MTCL1	FALSE	0.0224232	0.0390421
chr18	8793760	8793760	MTCL1	FALSE	0.0219662	0.0361147
chr18	8793798	8793798	MTCL1	FALSE	0.0216089	0.0344634
chr18	8793813	8793813	MTCL1	FALSE	0.0214488	0.0338767
chr18	8793834	8793834	MTCL1	FALSE	0.0212077	0.0331172
chr18	8794022	8794022	MTCL1	FALSE	0.0183631	0.028635
chr18	8794254	8794254	MTCL1	FALSE	0.0140845	0.0399832
chr18	8794293	8794293	MTCL1	FALSE	0.0133759	0.0447451
chr18	8794305	8794305	MTCL1	FALSE	0.0131612	0.046397
chr18	8942980	8942980	RPS4XP19	FALSE	0.0138348	0.0421199
chr18	8942983	8942983	RPS4XP19	FALSE	0.0138034	0.0419704
chr18	8943021	8943021	RPS4XP19	FALSE	0.0133981	0.0402082
chr18	8943056	8943056	RPS4XP19	FALSE	0.0130156	0.0393665
chr18	8943062	8943062	RPS4XP19	FALSE	0.0129494	0.0392985
chr18	8943077	8943077	RPS4XP19	FALSE	0.012783	0.0392422
chr18	8943089	8943089	RPS4XP19	FALSE	0.0126492	0.0393099
chr18	8943140	8943140	RPS4XP19	FALSE	0.0120759	0.0409369
chr18	8978830	8978830	RPS4XP19	FALSE	0.0120594	0.0497251
chr18	8978994	8978994	RPS4XP19	FALSE	0.0133615	0.0362994
chr18	8979018	8979018	RPS4XP19	FALSE	0.0135527	0.0347614
chr18	8979117	8979117	RPS4XP19	FALSE	0.0143388	0.030021
chr18	8979245	8979245	RPS4XP19	FALSE	0.0153351	0.0264009
chr18	8979301	8979301	RPS4XP19	FALSE	0.0157579	0.0255331
chr18	8979337	8979337	RPS4XP19	FALSE	0.0160236	0.0252469
chr18	8980016	8980016	RPS4XP19	FALSE	0.0178054	0.0494135
chr18	9538505	9538505	RALBP1	FALSE	-0.0149467	0.0450185
chr18	9538614	9538614	RALBP1	FALSE	-0.0109513	0.0401695
chr18	9538706	9538706	RALBP1	FALSE	-0.00821192	0.0448917
chr18	9538716	9538716	RALBP1	FALSE	-0.00794992	0.0462665
chr18	9538725	9538725	RALBP1	FALSE	-0.00772001	0.0475859
chr18	10481805	10481805	APCDD1	FALSE	0.0159712	0.0472574
chr18	10481853	10481853	APCDD1	FALSE	0.0162844	0.0472894
chr18	10481943	10481943	APCDD1	FALSE	0.0166558	0.0491083
chr18	10481948	10481948	APCDD1	FALSE	0.0166673	0.0492852
chr18	10481963	10481963	APCDD1	FALSE	0.0166958	0.0498629
chr18	12659101	12659101	PSMG2	TRUE	-0.0282787	0.0446026
chr18	12659202	12659202	PSMG2	TRUE	-0.0274449	0.0286429
chr18	12659232	12659232	PSMG2	TRUE	-0.0263928	0.0246318
chr18	12659254	12659254	PSMG2	TRUE	-0.0255764	0.0218336
chr18	12659357	12659357	PSMG2	TRUE	-0.0217977	0.0119157
chr18	12659389	12659389	PSMG2	TRUE	-0.0207157	0.0103985
chr18	12659393	12659393	PSMG2	TRUE	-0.0205847	0.0102668
chr18	12659438	12659438	PSMG2	TRUE	-0.0191764	0.00985969
chr18	12659526	12659526	PSMG2	TRUE	-0.0167606	0.0150265
chr18	12659538	12659538	PSMG2	TRUE	-0.0164627	0.0168063
chr18	12659562	12659562	PSMG2	TRUE	-0.0158866	0.0211701
chr18	12659584	12659584	PSMG2	TRUE	-0.0153804	0.0261887
chr18	12819551	12819551	PTPN2	FALSE	-0.0292357	0.0348903
chr18	12819614	12819614	PTPN2	FALSE	-0.0304988	0.0337394
chr18	12819766	12819766	PTPN2	FALSE	-0.0330234	0.0344107
chr18	12819813	12819813	PTPN2	FALSE	-0.0336066	0.0354048
chr18	12819915	12819915	PTPN2	FALSE	-0.034559	0.0384524
chr18	12819999	12819999	PTPN2	FALSE	-0.0350372	0.041499
chr18	12820015	12820015	PTPN2	FALSE	-0.0350986	0.0420959
chr18	12820025	12820025	PTPN2	FALSE	-0.0351324	0.0424989
chr18	12820158	12820158	PTPN2	FALSE	-0.0352597	0.0485819
chr18	13530182	13530182	LDLRAD4	TRUE	-0.0143723	0.0426431
chr18	13530283	13530283	LDLRAD4	TRUE	-0.0145876	0.0293887
chr18	13530422	13530422	LDLRAD4	TRUE	-0.0145252	0.0179331
chr18	13530463	13530463	LDLRAD4	TRUE	-0.0144293	0.0155891
chr18	13530478	13530478	LDLRAD4	TRUE	-0.0143857	0.0148665
chr18	13530593	13530593	LDLRAD4	TRUE	-0.0139042	0.0119181
chr18	13530608	13530608	LDLRAD4	TRUE	-0.013823	0.0117828
chr18	13530619	13530619	LDLRAD4	TRUE	-0.0137609	0.0117377
chr18	13530659	13530659	LDLRAD4	TRUE	-0.0135172	0.0118304
chr18	13530671	13530671	LDLRAD4	TRUE	-0.0134387	0.011983
chr18	13530706	13530706	LDLRAD4	TRUE	-0.0131965	0.0126494
chr18	13530793	13530793	LDLRAD4	TRUE	-0.012514	0.0164682
chr18	13530850	13530850	LDLRAD4	TRUE	-0.0120118	0.0214117
chr18	13530913	13530913	LDLRAD4	TRUE	-0.0114144	0.0296574
chr18	21800602	21800602	MIB1	TRUE	-0.00982838	0.0386121
chr18	21800606	21800606	MIB1	TRUE	-0.00982988	0.0386771
chr18	21853374	21853374	MIB1	TRUE	-0.00728148	0.0463741
chr18	21853395	21853395	MIB1	TRUE	-0.00728441	0.0438509
chr18	21853534	21853534	MIB1	TRUE	-0.00726502	0.031479
chr18	21853895	21853895	MIB1	TRUE	-0.00700581	0.0225197
chr18	21853933	21853933	MIB1	TRUE	-0.00696976	0.0223346
chr18	21853974	21853974	MIB1	TRUE	-0.00693037	0.0221798
chr18	21853983	21853983	MIB1	TRUE	-0.00692169	0.0221636
chr18	21854075	21854075	MIB1	TRUE	-0.00683331	0.0220759
chr18	21854425	21854425	MIB1	TRUE	-0.00654638	0.0218292
chr18	21854853	21854853	AC103987.1	TRUE	-0.00627338	0.0179202
chr18	21854970	21854970	AC103987.1	TRUE	-0.00620556	0.0165505
chr18	21855056	21855056	MIB1	TRUE	-0.00615654	0.0156999
chr18	21855208	21855208	MIB1	TRUE	-0.00606992	0.0146185
chr18	21855267	21855267	MIB1	TRUE	-0.00603576	0.0144987
chr18	21855283	21855283	MIB1	TRUE	-0.0060264	0.0144754
chr18	21855298	21855298	MIB1	TRUE	-0.00601759	0.0144673
chr18	21855594	21855594	MIB1	TRUE	-0.00583069	0.0177598
chr18	21855598	21855598	MIB1	TRUE	-0.00582794	0.0178494
chr18	21855952	21855952	MIB1	TRUE	-0.00555083	0.0404596
chr18	21855956	21855956	MIB1	TRUE	-0.00554728	0.0408928
chr18	21855958	21855958	MIB1	TRUE	-0.0055455	0.0411354
chr18	21855968	21855968	MIB1	TRUE	-0.00553655	0.0423686
chr18	21855996	21855996	MIB1	TRUE	-0.00551117	0.046075
chr18	21856001	21856001	MIB1	TRUE	-0.00550659	0.0466661
chr18	22173128	22173128	GATA6	FALSE	0.0223031	0.0463665
chr18	22173136	22173136	GATA6	FALSE	0.0221119	0.046039
chr18	22173166	22173166	GATA6	FALSE	0.0213713	0.0454036
chr18	22173247	22173247	GATA6	FALSE	0.0192858	0.0496115
chr18	22428148	22428148	AC099849.1	FALSE	-0.0117275	0.0482948
chr18	22428329	22428329	AC099849.1	FALSE	-0.0115382	0.0432918
chr18	22428408	22428408	AC099849.1	FALSE	-0.0114049	0.0421378
chr18	22428492	22428492	AC099849.1	FALSE	-0.0112305	0.0417606
chr18	22428543	22428543	AC099849.1	FALSE	-0.0111086	0.0418985
chr18	22428554	22428554	AC099849.1	FALSE	-0.0110807	0.0419539
chr18	22428681	22428681	AC099849.1	FALSE	-0.0107206	0.0438052
chr18	22557477	22557477	RPS4XP18	FALSE	0.0168212	0.0426921
chr18	22557486	22557486	RPS4XP18	FALSE	0.0170749	0.0408928
chr18	22557608	22557608	RPS4XP18	FALSE	0.0205227	0.0304302
chr18	22557638	22557638	RPS4XP18	FALSE	0.0213535	0.0303966
chr18	22557711	22557711	RPS4XP18	FALSE	0.0232996	0.0321715
chr18	22557882	22557882	RPS4XP18	FALSE	0.0269628	0.038947
chr18	22557913	22557913	RPS4XP18	FALSE	0.0272754	0.0406893
chr18	23195929	23195929	CABLES1	FALSE	0.0228255	0.0283592
chr18	23196032	23196032	CABLES1	FALSE	0.0243662	0.0196832
chr18	23196127	23196127	CABLES1	FALSE	0.0254191	0.0146772
chr18	23196166	23196166	CABLES1	FALSE	0.0257408	0.013308
chr18	23196182	23196182	CABLES1	FALSE	0.0258532	0.0129241
chr18	23196305	23196305	CABLES1	FALSE	0.0263013	0.010323
chr18	23196327	23196327	CABLES1	FALSE	0.0262958	0.01015
chr18	23196330	23196330	CABLES1	FALSE	0.0262928	0.0101266
chr18	23196335	23196335	CABLES1	FALSE	0.0262866	0.0100699
chr18	23196387	23196387	CABLES1	FALSE	0.0261265	0.00963732
chr18	23196489	23196489	CABLES1	FALSE	0.0252308	0.00938276
chr18	23196521	23196521	CABLES1	FALSE	0.024782	0.00952595
chr18	23196558	23196558	CABLES1	FALSE	0.024165	0.00979734
chr18	23196630	23196630	CABLES1	FALSE	0.0226673	0.010938
chr18	23196635	23196635	CABLES1	FALSE	0.0225492	0.0110224
chr18	23196727	23196727	CABLES1	FALSE	0.0200798	0.0144673
chr18	23196773	23196773	CABLES1	FALSE	0.0186642	0.0176908
chr18	23196810	23196810	CABLES1	FALSE	0.0174602	0.0211002
chr18	23196901	23196901	CABLES1	FALSE	0.0143562	0.0358599
chr18	23196914	23196914	CABLES1	FALSE	0.0139067	0.0394327
chr18	23196943	23196943	CABLES1	FALSE	0.0129076	0.0478955
chr18	26551321	26551321	KCTD1	FALSE	0.0145798	0.0435087
chr18	26551335	26551335	KCTD1	FALSE	0.0153194	0.0413485
chr18	26551352	26551352	KCTD1	FALSE	0.0162437	0.0388158
chr18	26551404	26551404	KCTD1	FALSE	0.0192232	0.0313226
chr18	26551415	26551415	KCTD1	FALSE	0.0198771	0.0300239
chr18	26551417	26551417	KCTD1	FALSE	0.0199967	0.029809
chr18	26551427	26551427	KCTD1	FALSE	0.0205971	0.0287235
chr18	26551439	26551439	KCTD1	FALSE	0.0213226	0.0276011
chr18	26551472	26551472	KCTD1	FALSE	0.0233313	0.0254709
chr18	26551493	26551493	KCTD1	FALSE	0.0246052	0.02503
chr18	26551507	26551507	KCTD1	FALSE	0.0254451	0.025268
chr18	26551533	26551533	KCTD1	FALSE	0.0269691	0.0271231
chr18	26551567	26551567	KCTD1	FALSE	0.0288497	0.0340703
chr18	26551596	26551596	KCTD1	FALSE	0.0303043	0.0464518
chr18	35060865	35060865	MAPRE2	TRUE	0.0146689	0.0323019
chr18	35060884	35060884	MAPRE2	TRUE	0.0150351	0.0295099
chr18	35060982	35060982	MAPRE2	TRUE	0.0168437	0.0207298
chr18	35061085	35061085	MAPRE2	TRUE	0.0185515	0.0164744
chr18	35061448	35061448	MAPRE2	TRUE	0.0224665	0.0149616
chr18	35061479	35061479	MAPRE2	TRUE	0.0226475	0.0152134
chr18	35061483	35061483	MAPRE2	TRUE	0.0226693	0.0152337
chr18	35061555	35061555	MAPRE2	TRUE	0.0230025	0.0159244
chr18	35061570	35061570	MAPRE2	TRUE	0.0230586	0.0160775
chr18	35061665	35061665	MAPRE2	TRUE	0.0233159	0.0172912
chr18	35061714	35061714	MAPRE2	TRUE	0.0233881	0.0178591
chr18	35061942	35061942	MAPRE2	TRUE	0.0232566	0.0214347
chr18	35061972	35061972	MAPRE2	TRUE	0.0231837	0.022043
chr18	35061985	35061985	MAPRE2	TRUE	0.0231478	0.0223268
chr18	35062096	35062096	MAPRE2	TRUE	0.0227233	0.0253088
chr18	35062112	35062112	MAPRE2	TRUE	0.0226424	0.0258912
chr18	35062155	35062155	MAPRE2	TRUE	0.0223961	0.0276665
chr18	35062202	35062202	MAPRE2	TRUE	0.0220724	0.0302223
chr18	35079784	35079784	MAPRE2	TRUE	-0.00980313	0.0463741
chr18	35079958	35079958	MAPRE2	TRUE	-0.010215	0.0440812
chr18	35080169	35080169	MAPRE2	TRUE	-0.0106683	0.04255
chr18	35080475	35080475	MAPRE2	TRUE	-0.0112335	0.0423323
chr18	35080785	35080785	MAPRE2	TRUE	-0.0116935	0.0435661
chr18	35080982	35080982	MAPRE2	TRUE	-0.0119267	0.0446679
chr18	35081009	35081009	MAPRE2	TRUE	-0.0119551	0.0448731
chr18	35081030	35081030	MAPRE2	TRUE	-0.0119766	0.045007
chr18	35081417	35081417	MAPRE2	TRUE	-0.012279	0.0478024
chr18	35081514	35081514	MAPRE2	TRUE	-0.0123267	0.0486583
chr18	35081537	35081537	MAPRE2	TRUE	-0.0123364	0.048846
chr18	36373236	36373236	FHOD3	TRUE	-0.00692539	0.049737
chr18	36373274	36373274	FHOD3	TRUE	-0.00689794	0.0493363
chr18	36373445	36373445	FHOD3	TRUE	-0.00675126	0.0486237
chr18	37343020	37343020	CELF4	TRUE	-0.00910896	0.0492931
chr18	37343028	37343028	CELF4	TRUE	-0.00914644	0.0489874
chr18	37343063	37343063	CELF4	TRUE	-0.00930607	0.0479931
chr18	37343084	37343084	CELF4	TRUE	-0.00939813	0.0478507
chr18	41825602	41825602	AC011225.1	FALSE	-0.0111461	0.0411397
chr18	41825677	41825677	AC011225.1	FALSE	-0.0114435	0.0394451
chr18	41826075	41826075	AC011225.1	FALSE	-0.0128134	0.0330912
chr18	41826632	41826632	AC011225.1	FALSE	-0.0139348	0.0300339
chr18	41826832	41826832	AC011225.1	FALSE	-0.0140529	0.0299212
chr18	41827909	41827909	AC011225.1	FALSE	-0.0125346	0.0390838
chr18	41828132	41828132	AC011225.1	FALSE	-0.0118893	0.0440819
chr18	41828185	41828185	AC011225.1	FALSE	-0.0117251	0.0455322
chr18	41828272	41828272	AC011225.1	FALSE	-0.0114477	0.048005
chr18	42299188	42299188	LINC00907	FALSE	-0.0236856	0.0482239
chr18	42299230	42299230	LINC00907	FALSE	-0.0239074	0.0440963
chr18	42299232	42299232	LINC00907	FALSE	-0.0239173	0.0439127
chr18	42299311	42299311	LINC00907	FALSE	-0.0242513	0.0366504
chr18	42299339	42299339	LINC00907	FALSE	-0.0243433	0.0341851
chr18	42299357	42299357	LINC00907	FALSE	-0.0243948	0.0328887
chr18	42299399	42299399	LINC00907	FALSE	-0.0244912	0.0298585
chr18	42299474	42299474	LINC00907	FALSE	-0.0245625	0.0254482
chr18	42299561	42299561	LINC00907	FALSE	-0.0244535	0.021612
chr18	42299870	42299870	LINC00907	FALSE	-0.0222405	0.0151996
chr18	42300059	42300059	LINC00907	FALSE	-0.0194642	0.0197336
chr18	42300101	42300101	LINC00907	FALSE	-0.0187228	0.02241
chr18	42300143	42300143	LINC00907	FALSE	-0.0179453	0.0260533
chr18	42300147	42300147	LINC00907	FALSE	-0.0178696	0.0264376
chr18	42300159	42300159	LINC00907	FALSE	-0.0176407	0.0277952
chr18	42300222	42300222	LINC00907	FALSE	-0.016404	0.0378892
chr18	42300241	42300241	LINC00907	FALSE	-0.0160214	0.0418985
chr18	42300250	42300250	LINC00907	FALSE	-0.0158389	0.0439588
chr18	42300263	42300263	LINC00907	FALSE	-0.0155741	0.0469815
chr18	43203089	43203089	SYT4	FALSE	-0.0185809	0.0373565
chr18	44599127	44599127	LINC01478	FALSE	-0.0232045	0.0484394
chr18	44599134	44599134	LINC01478	FALSE	-0.0232514	0.0483739
chr18	44599250	44599250	LINC01478	FALSE	-0.0239345	0.0472828
chr18	44599275	44599275	LINC01478	FALSE	-0.0240587	0.047137
chr18	44599481	44599481	LINC01478	FALSE	-0.0247822	0.0463741
chr18	44599548	44599548	LINC01478	FALSE	-0.024907	0.0463512
chr18	44599654	44599654	LINC01478	FALSE	-0.0250008	0.0464381
chr18	44599809	44599809	LINC01478	FALSE	-0.0249243	0.0470913
chr18	44599965	44599965	LINC01478	FALSE	-0.0246171	0.0484734
chr18	44600032	44600032	LINC01478	FALSE	-0.024422	0.0492954
chr18	44791275	44791275	SETBP1	FALSE	-0.0189311	0.0489088
chr18	44791319	44791319	SETBP1	FALSE	-0.0194503	0.0403425
chr18	44791327	44791327	SETBP1	FALSE	-0.0195444	0.0389639
chr18	44791550	44791550	SETBP1	FALSE	-0.0221077	0.0163744
chr18	44791619	44791619	SETBP1	FALSE	-0.0228644	0.0135334
chr18	44791720	44791720	SETBP1	FALSE	-0.023927	0.0115448
chr18	44791742	44791742	SETBP1	FALSE	-0.0241502	0.011295
chr18	44791766	44791766	SETBP1	FALSE	-0.0243901	0.0110472
chr18	44791776	44791776	SETBP1	FALSE	-0.0244889	0.0110099
chr18	44791854	44791854	SETBP1	FALSE	-0.0252341	0.0108676
chr18	44791858	44791858	SETBP1	FALSE	-0.025271	0.0108705
chr18	44792008	44792008	SETBP1	FALSE	-0.0265564	0.0120162
chr18	44792224	44792224	SETBP1	FALSE	-0.0280078	0.0163628
chr18	44792269	44792269	SETBP1	FALSE	-0.0282417	0.0177632
chr18	44792355	44792355	SETBP1	FALSE	-0.0286161	0.020346
chr18	44792394	44792394	SETBP1	FALSE	-0.0287529	0.0216764
chr18	44792405	44792405	SETBP1	FALSE	-0.0287877	0.0220197
chr18	44792441	44792441	SETBP1	FALSE	-0.0288893	0.023261
chr18	44792492	44792492	SETBP1	FALSE	-0.0290009	0.0250563
chr18	44792566	44792566	SETBP1	FALSE	-0.0290927	0.0278944
chr18	44792584	44792584	SETBP1	FALSE	-0.029102	0.0286398
chr18	44792594	44792594	SETBP1	FALSE	-0.0291049	0.0290272
chr18	44792638	44792638	SETBP1	FALSE	-0.0290946	0.0308599
chr18	44792899	44792899	SETBP1	FALSE	-0.0283172	0.0432344
chr18	44792947	44792947	SETBP1	FALSE	-0.0280523	0.045643
chr18	44792985	44792985	SETBP1	FALSE	-0.0278181	0.0474064
chr18	44916953	44916953	SETBP1	FALSE	-0.0107569	0.0321944
chr18	44917185	44917185	SETBP1	FALSE	-0.0112826	0.0172861
chr18	44917261	44917261	SETBP1	FALSE	-0.0113507	0.0159244
chr18	44917518	44917518	SETBP1	FALSE	-0.0111322	0.0198622
chr18	44917655	44917655	SETBP1	FALSE	-0.0107875	0.0264705
chr18	44917793	44917793	SETBP1	FALSE	-0.0103544	0.0379941
chr18	44917867	44917867	SETBP1	FALSE	-0.0100941	0.0461528
chr18	45007570	45007570	SETBP1	FALSE	-0.0104781	0.0245716
chr18	45007664	45007664	SETBP1	FALSE	-0.0113223	0.0210254
chr18	45008280	45008280	SETBP1	FALSE	-0.0169587	0.0126728
chr18	45008309	45008309	SETBP1	FALSE	-0.0172215	0.0124771
chr18	45008338	45008338	SETBP1	FALSE	-0.0174844	0.0123015
chr18	45008918	45008918	SETBP1	FALSE	-0.022472	0.00927263
chr18	45008974	45008974	SETBP1	FALSE	-0.0228911	0.00917401
chr18	45008999	45008999	SETBP1	FALSE	-0.0230726	0.00916446
chr18	45009029	45009029	SETBP1	FALSE	-0.0232854	0.00914564
chr18	45009077	45009077	SETBP1	FALSE	-0.0236141	0.00916144
chr18	45009125	45009125	SETBP1	FALSE	-0.0239275	0.00921483
chr18	45009148	45009148	SETBP1	FALSE	-0.0240718	0.00926133
chr18	45009278	45009278	SETBP1	FALSE	-0.024812	0.00976149
chr18	45009287	45009287	SETBP1	FALSE	-0.0248582	0.00978514
chr18	45009329	45009329	SETBP1	FALSE	-0.0250645	0.0100429
chr18	45009356	45009356	SETBP1	FALSE	-0.0251889	0.0101715
chr18	45009364	45009364	SETBP1	FALSE	-0.0252245	0.0101715
chr18	45009394	45009394	SETBP1	FALSE	-0.0253528	0.0103845
chr18	45009427	45009427	SETBP1	FALSE	-0.0254843	0.0107552
chr18	45009497	45009497	SETBP1	FALSE	-0.0257287	0.0114781
chr18	45009928	45009928	SETBP1	FALSE	-0.0261062	0.0214365
chr18	45009946	45009946	SETBP1	FALSE	-0.0260777	0.022077
chr18	45010000	45010000	SETBP1	FALSE	-0.0259704	0.0242067
chr18	45010104	45010104	SETBP1	FALSE	-0.0256723	0.0288741
chr18	45010154	45010154	SETBP1	FALSE	-0.0254864	0.0316165
chr18	45010297	45010297	SETBP1	FALSE	-0.0248052	0.0408256
chr18	45050239	45050239	SETBP1	FALSE	-0.00968798	0.0460561
chr18	45050283	45050283	SETBP1	FALSE	-0.00974942	0.0453926
chr18	45050422	45050422	SETBP1	FALSE	-0.0099604	0.0446101
chr18	45050651	45050651	SETBP1	FALSE	-0.0103594	0.0479093
chr18	45050708	45050708	SETBP1	FALSE	-0.0104677	0.0497277
chr18	45462704	45462704	SLC14A2-AS1	FALSE	-0.0132752	0.0496391
chr18	47795297	47795297	SMAD2	FALSE	-0.0185489	0.048889
chr18	47795361	47795361	SMAD2	FALSE	-0.0185974	0.0437316
chr18	47795371	47795371	SMAD2	FALSE	-0.0185933	0.0429588
chr18	47795381	47795381	SMAD2	FALSE	-0.018586	0.0421884
chr18	47795407	47795407	SMAD2	FALSE	-0.0185526	0.0404392
chr18	47795432	47795432	SMAD2	FALSE	-0.0185012	0.038835
chr18	47795510	47795510	SMAD2	FALSE	-0.0182226	0.0342539
chr18	47795562	47795562	SMAD2	FALSE	-0.0179419	0.0322051
chr18	47795572	47795572	SMAD2	FALSE	-0.0178797	0.0318384
chr18	47795653	47795653	SMAD2	FALSE	-0.017283	0.029758
chr18	47795683	47795683	SMAD2	FALSE	-0.0170227	0.0294157
chr18	47795716	47795716	SMAD2	FALSE	-0.0167141	0.029146
chr18	47795761	47795761	SMAD2	FALSE	-0.0162583	0.0292754
chr18	47795842	47795842	SMAD2	FALSE	-0.0153501	0.0307692
chr18	47795884	47795884	SMAD2	FALSE	-0.0148424	0.0324309
chr18	48127185	48127185	ZBTB7C	FALSE	-0.00675882	0.0467515
chr18	48127323	48127323	ZBTB7C	FALSE	-0.00646912	0.0446269
chr18	48127517	48127517	ZBTB7C	FALSE	-0.00597939	0.0436617
chr18	48127558	48127558	ZBTB7C	FALSE	-0.00586841	0.0439377
chr18	48127564	48127564	ZBTB7C	FALSE	-0.00585203	0.0439994
chr18	48127639	48127639	ZBTB7C	FALSE	-0.00564514	0.045166
chr18	48127651	48127651	ZBTB7C	FALSE	-0.00561177	0.0455001
chr18	48127664	48127664	ZBTB7C	FALSE	-0.00557557	0.0458529
chr18	48127680	48127680	ZBTB7C	FALSE	-0.00553097	0.0462665
chr18	48127699	48127699	ZBTB7C	FALSE	-0.00547797	0.0468009
chr18	48127702	48127702	ZBTB7C	FALSE	-0.0054696	0.0469188
chr18	49725882	49725882	AC090227.2	FALSE	0.017839	0.0424101
chr18	49726134	49726134	AC090227.2	FALSE	0.0213361	0.0306332
chr18	49726387	49726387	AC090227.2	FALSE	0.0215502	0.0405222
chr18	49726392	49726392	AC090227.2	FALSE	0.021529	0.0408861
chr18	49726405	49726405	AC090227.2	FALSE	0.021469	0.041996
chr18	49726411	49726411	AC090227.2	FALSE	0.0214389	0.0425239
chr18	49726419	49726419	AC090227.2	FALSE	0.0213964	0.0433557
chr18	49726433	49726433	AC090227.2	FALSE	0.0213153	0.0446353
chr18	50215699	50215699	RN7SL310P	FALSE	-0.0138493	0.0385675
chr18	50215804	50215804	RN7SL310P	FALSE	-0.0137536	0.0335047
chr18	50215841	50215841	RN7SL310P	FALSE	-0.0137097	0.0320513
chr18	50215852	50215852	RN7SL310P	FALSE	-0.0136956	0.0316463
chr18	50215855	50215855	RN7SL310P	FALSE	-0.0136917	0.0314952
chr18	50215923	50215923	RN7SL310P	FALSE	-0.0135945	0.029183
chr18	50215970	50215970	RN7SL310P	FALSE	-0.0135179	0.0278083
chr18	50216023	50216023	RN7SL310P	FALSE	-0.0134227	0.0265199
chr18	50216256	50216256	RN7SL310P	FALSE	-0.0129047	0.023444
chr18	50216378	50216378	RN7SL310P	FALSE	-0.0125769	0.023441
chr18	50216496	50216496	RN7SL310P	FALSE	-0.0122288	0.0246318
chr18	50216516	50216516	RN7SL310P	FALSE	-0.0121671	0.0248827
chr18	50216551	50216551	RN7SL310P	FALSE	-0.0120572	0.0255205
chr18	50216720	50216720	RN7SL310P	FALSE	-0.0114981	0.0308708
chr18	51081300	51081300	SMAD4	TRUE	-0.00668729	0.0483836
chr18	51081381	51081381	SMAD4	TRUE	-0.00677855	0.0465817
chr18	51081393	51081393	SMAD4	TRUE	-0.00679183	0.0464247
chr18	51081429	51081429	SMAD4	TRUE	-0.00683127	0.045985
chr18	51447906	51447906	LINC01630	FALSE	-0.0255605	0.0498798
chr18	51448107	51448107	LINC01630	FALSE	-0.024102	0.0435317
chr18	51448163	51448163	LINC01630	FALSE	-0.0236017	0.0410495
chr18	51448180	51448180	LINC01630	FALSE	-0.0234414	0.0403287
chr18	51448186	51448186	LINC01630	FALSE	-0.0233838	0.0400525
chr18	51448198	51448198	LINC01630	FALSE	-0.0232672	0.0394643
chr18	51448245	51448245	LINC01630	FALSE	-0.0227908	0.0370677
chr18	51448676	51448676	LINC01630	FALSE	-0.0169107	0.0243734
chr18	51448734	51448734	LINC01630	FALSE	-0.0159134	0.0283412
chr18	51448737	51448737	LINC01630	FALSE	-0.0158606	0.028642
chr18	51448783	51448783	LINC01630	FALSE	-0.0150364	0.0357596
chr18	52502397	52502397	DCC	TRUE	0.0108678	0.0481569
chr18	52502430	52502430	DCC	TRUE	0.0108407	0.0475066
chr18	53535269	53535269	LINC01917	TRUE	-0.0103087	0.0493257
chr18	53535387	53535387	LINC01917	TRUE	-0.00995529	0.048063
chr18	54585403	54585403	DYNAP	FALSE	-0.0116882	0.0372345
chr18	54585794	54585794	DYNAP	FALSE	-0.0117268	0.0439405
chr18	54585819	54585819	DYNAP	FALSE	-0.0117254	0.0443909
chr18	54585829	54585829	DYNAP	FALSE	-0.0117247	0.044554
chr18	54585933	54585933	DYNAP	FALSE	-0.0117151	0.0464665
chr18	54586000	54586000	DYNAP	FALSE	-0.0117069	0.0477227
chr18	54586028	54586028	DYNAP	FALSE	-0.0117032	0.0483178
chr18	56136897	56136897	LINC01539	FALSE	-0.01108	0.0366948
chr18	56136925	56136925	LINC01539	FALSE	-0.0111562	0.0352951
chr18	56137500	56137500	LINC01539	FALSE	-0.0126501	0.0178523
chr18	56137972	56137972	AC006305.1	FALSE	-0.0136903	0.0111262
chr18	56138606	56138606	AC006305.1	FALSE	-0.0146237	0.00770057
chr18	56138631	56138631	AC006305.3	FALSE	-0.0146463	0.00762652
chr18	56138637	56138637	AC006305.3	FALSE	-0.0146516	0.00761683
chr18	56138652	56138652	AC006305.3	FALSE	-0.0146645	0.00757956
chr18	56138789	56138789	AC006305.3	FALSE	-0.0147611	0.00745985
chr18	56138879	56138879	AC006305.3	FALSE	-0.0148033	0.00743897
chr18	56139049	56139049	AC006305.3	FALSE	-0.0148346	0.00752167
chr18	56139805	56139805	AC006305.3	FALSE	-0.0138359	0.0135416
chr18	56139904	56139904	AC006305.3	FALSE	-0.0135442	0.0159549
chr18	56139926	56139926	AC006305.3	FALSE	-0.0134752	0.0166321
chr18	56139932	56139932	AC006305.3	FALSE	-0.0134562	0.0168063
chr18	56139962	56139962	AC006305.3	FALSE	-0.0133593	0.0177802
chr18	56139972	56139972	AC006305.3	FALSE	-0.0133264	0.018094
chr18	56140188	56140188	AC006305.3	FALSE	-0.0125517	0.0267181
chr18	56140250	56140250	AC006305.3	FALSE	-0.0123091	0.0303494
chr18	56140255	56140255	AC006305.3	FALSE	-0.0122892	0.0306456
chr18	56140304	56140304	AC006305.3	FALSE	-0.0120915	0.0340094
chr18	56140426	56140426	AC006305.3	FALSE	-0.0115808	0.0444885
chr18	56140456	56140456	AC006305.3	FALSE	-0.0114516	0.0472575
chr18	58068488	58068488	NEDD4L	FALSE	-0.00708343	0.0486399
chr18	58068498	58068498	NEDD4L	FALSE	-0.00714182	0.0475066
chr18	58068693	58068693	NEDD4L	FALSE	-0.00828106	0.0358098
chr18	58068848	58068848	NEDD4L	FALSE	-0.00910066	0.0353318
chr18	58068874	58068874	NEDD4L	FALSE	-0.00922218	0.0356829
chr18	58068965	58068965	NEDD4L	FALSE	-0.00959717	0.0375547
chr18	58069050	58069050	NEDD4L	FALSE	-0.00986232	0.0392455
chr18	58069590	58069590	NEDD4L	FALSE	-0.0101059	0.0461843
chr18	58390609	58390609	NEDD4L	FALSE	-0.00960984	0.0259303
chr18	58390663	58390663	NEDD4L	FALSE	-0.0105167	0.0214181
chr18	58390666	58390666	NEDD4L	FALSE	-0.0105686	0.0212352
chr18	58390673	58390673	NEDD4L	FALSE	-0.0106903	0.0207479
chr18	58390679	58390679	NEDD4L	FALSE	-0.0107953	0.0204067
chr18	58390707	58390707	NEDD4L	FALSE	-0.0112929	0.0189812
chr18	58390709	58390709	NEDD4L	FALSE	-0.0113289	0.0188771
chr18	58390732	58390732	NEDD4L	FALSE	-0.0117475	0.0179957
chr18	58390821	58390821	NEDD4L	FALSE	-0.0134334	0.016085
chr18	58390938	58390938	NEDD4L	FALSE	-0.0157481	0.0164682
chr18	58391055	58391055	NEDD4L	FALSE	-0.0180403	0.0185204
chr18	58391239	58391239	NEDD4L	FALSE	-0.0211542	0.0223372
chr18	58492951	58492951	ALPK2	FALSE	-0.0211375	0.0454601
chr18	58493035	58493035	ALPK2	FALSE	-0.0229043	0.0448539
chr18	58493069	58493069	ALPK2	FALSE	-0.0235432	0.0449146
chr18	58493122	58493122	ALPK2	FALSE	-0.0244087	0.0454601
chr18	58493188	58493188	ALPK2	FALSE	-0.0251991	0.0469188
chr18	58848064	58848064	LINC01926	FALSE	0.0228889	0.047702
chr18	58848080	58848080	LINC01926	FALSE	0.0237396	0.0454036
chr18	58848086	58848086	LINC01926	FALSE	0.0240571	0.0445553
chr18	58848099	58848099	LINC01926	FALSE	0.0247371	0.0430075
chr18	58848101	58848101	LINC01926	FALSE	0.0248404	0.0427533
chr18	58848168	58848168	LINC01926	FALSE	0.027789	0.0400897
chr18	58848207	58848207	LINC01926	FALSE	0.0286512	0.0432723
chr18	61469691	61469691	CDH20	FALSE	0.0166615	0.0461124
chr18	61469844	61469844	CDH20	FALSE	0.0183758	0.0492852
chr18	61469850	61469850	CDH20	FALSE	0.0184312	0.0495942
chr18	61911777	61911777	PIGN	FALSE	0.00842246	0.0473591
chr18	61912021	61912021	PIGN	FALSE	0.00763457	0.0437221
chr18	61912299	61912299	PIGN	FALSE	0.00660863	0.0448539
chr18	61912352	61912352	PIGN	FALSE	0.0064037	0.0465885
chr18	61947969	61947969	PIGN	FALSE	0.0181223	0.0480232
chr18	61947986	61947986	PIGN	FALSE	0.0181243	0.0474064
chr18	61948018	61948018	PIGN	FALSE	0.0181256	0.046397
chr18	61948119	61948119	PIGN	FALSE	0.0181088	0.0435807
chr18	61948220	61948220	PIGN	FALSE	0.0180621	0.0415238
chr18	61948373	61948373	PIGN	FALSE	0.0179384	0.0398753
chr18	61948518	61948518	PIGN	FALSE	0.0177663	0.0397718
chr18	61948520	61948520	PIGN	FALSE	0.0177636	0.0397757
chr18	61948600	61948600	PIGN	FALSE	0.0176559	0.0401342
chr18	61948902	61948902	PIGN	FALSE	0.0172394	0.0433395
chr18	61949065	61949065	PIGN	FALSE	0.0170037	0.0462665
chr18	61949103	61949103	PIGN	FALSE	0.016947	0.0470034
chr18	61949143	61949143	PIGN	FALSE	0.0168864	0.0479274
chr18	62787291	62787291	PHLPP1	TRUE	0.0196626	0.0352067
chr18	62787313	62787313	PHLPP1	TRUE	0.0197707	0.0326388
chr18	62787318	62787318	PHLPP1	TRUE	0.0197951	0.0320513
chr18	62787356	62787356	PHLPP1	TRUE	0.0199784	0.0280661
chr18	62787364	62787364	PHLPP1	TRUE	0.0200165	0.0273758
chr18	62787387	62787387	PHLPP1	TRUE	0.020125	0.025357
chr18	62787410	62787410	PHLPP1	TRUE	0.0202321	0.0236375
chr18	62787419	62787419	PHLPP1	TRUE	0.0202735	0.0229405
chr18	62787457	62787457	PHLPP1	TRUE	0.020446	0.0203244
chr18	62787463	62787463	PHLPP1	TRUE	0.0204728	0.0199341
chr18	62787476	62787476	PHLPP1	TRUE	0.0205305	0.019161
chr18	62787530	62787530	PHLPP1	TRUE	0.0207645	0.0160775
chr18	62787737	62787737	PHLPP1	TRUE	0.0215677	0.00941026
chr18	62787782	62787782	PHLPP1	TRUE	0.0217208	0.00861684
chr18	62787789	62787789	PHLPP1	TRUE	0.0217439	0.00846934
chr18	62787855	62787855	PHLPP1	TRUE	0.0219517	0.00752167
chr18	62788090	62788090	PHLPP1	TRUE	0.0225355	0.00639915
chr18	62788140	62788140	PHLPP1	TRUE	0.0226261	0.00633995
chr18	62788227	62788227	PHLPP1	TRUE	0.0227534	0.00633995
chr18	62788240	62788240	PHLPP1	TRUE	0.022769	0.00633995
chr18	62788976	62788976	PHLPP1	TRUE	0.0223928	0.0121287
chr18	62789009	62789009	PHLPP1	TRUE	0.0223322	0.0128768
chr18	62789186	62789186	PHLPP1	TRUE	0.0219149	0.0189323
chr18	62789444	62789444	PHLPP1	TRUE	0.020979	0.0373771
chr18	70015211	70015211	RTTN	FALSE	-0.00841025	0.0483302
chr18	70015251	70015251	RTTN	FALSE	-0.00866809	0.0473116
chr18	70015314	70015314	RTTN	FALSE	-0.00905943	0.0465272
chr18	70015444	70015444	RTTN	FALSE	-0.00979636	0.0470318
chr18	70015526	70015526	RTTN	FALSE	-0.0102006	0.04878
chr18	73546875	73546875	AC079070.1	FALSE	-0.0155927	0.0189924
chr18	73546912	73546912	AC079070.1	FALSE	-0.0157276	0.0178224
chr18	73546917	73546917	AC079070.1	FALSE	-0.0157456	0.0176773
chr18	73546921	73546921	AC079070.1	FALSE	-0.01576	0.0175319
chr18	73546944	73546944	AC079070.1	FALSE	-0.0158421	0.016765
chr18	73547072	73547072	AC079070.1	FALSE	-0.0162786	0.013402
chr18	73547082	73547082	AC079070.1	FALSE	-0.0163112	0.0132223
chr18	73547188	73547188	AC079070.1	FALSE	-0.0166412	0.011383
chr18	73547590	73547590	AC079070.1	FALSE	-0.0175813	0.00792477
chr18	73547595	73547595	AC079070.1	FALSE	-0.0175887	0.00790424
chr18	73547635	73547635	AC079070.1	FALSE	-0.0176441	0.00773904
chr18	73547859	73547859	AC079070.1	FALSE	-0.0178145	0.00774591
chr18	73548766	73548766	AC079070.1	FALSE	-0.0162264	0.0206631
chr18	73548768	73548768	AC079070.1	FALSE	-0.0162192	0.0207017
chr18	73548784	73548784	AC079070.1	FALSE	-0.0161613	0.0213532
chr18	73548786	73548786	AC079070.1	FALSE	-0.016154	0.0214169
chr18	73667729	73667729	AC079070.1	FALSE	-0.0220562	0.0411359
chr18	73668030	73668030	AC079070.1	FALSE	-0.0223929	0.03274
chr18	73668352	73668352	AC079070.1	FALSE	-0.0216745	0.0295889
chr18	73669000	73669000	AC079070.1	FALSE	-0.017977	0.0492466
chr18	75246350	75246350	TSHZ1	FALSE	-0.0110838	0.0452447
chr18	75246617	75246617	TSHZ1	FALSE	-0.0162691	0.0325007
chr18	75656598	75656598	LINC01898	FALSE	0.0328904	0.0481359
chr18	75657001	75657001	LINC01898	FALSE	0.03127	0.0388358
chr18	75657117	75657117	LINC01898	FALSE	0.0296789	0.0374615
chr18	75657136	75657136	LINC01898	FALSE	0.0293643	0.0374145
chr18	75657236	75657236	LINC01898	FALSE	0.0274704	0.0384789
chr18	76251013	76251013	AC103808.4	FALSE	-0.0159307	0.0478061
chr18	76251019	76251019	AC103808.4	FALSE	-0.0160204	0.0473591
chr18	76251072	76251072	AC103808.4	FALSE	-0.0168088	0.0439994
chr18	76251151	76251151	AC103808.4	FALSE	-0.0179663	0.0399041
chr18	76251257	76251257	AC103808.4	FALSE	-0.0194732	0.0359759
chr18	76251325	76251325	AC103808.4	FALSE	-0.0204779	0.0337935
chr18	76251653	76251653	AC103808.4	FALSE	-0.0259803	0.0264418
chr18	76251699	76251699	AC103808.4	FALSE	-0.0268028	0.0260783
chr18	76251720	76251720	AC103808.4	FALSE	-0.027179	0.0259775
chr18	76251808	76251808	AC103808.4	FALSE	-0.0287481	0.0258663
chr18	76251831	76251831	AC103808.4	FALSE	-0.0291535	0.0259777
chr18	76251857	76251857	AC103808.4	FALSE	-0.0296079	0.0261285
chr18	76251898	76251898	AC103808.4	FALSE	-0.0303139	0.0264548
chr18	76251914	76251914	AC103808.4	FALSE	-0.0305852	0.0266197
chr18	76251940	76251940	AC103808.4	FALSE	-0.0310202	0.0269251
chr18	76251976	76251976	AC103808.4	FALSE	-0.0316088	0.0275241
chr18	76251979	76251979	AC103808.4	FALSE	-0.0316571	0.0275748
chr18	76252059	76252059	AC103808.4	FALSE	-0.032892	0.0292373
chr18	76252099	76252099	AC103808.4	FALSE	-0.033466	0.0302997
chr18	76252153	76252153	AC103808.4	FALSE	-0.0341867	0.0319134
chr18	76252439	76252439	AC103808.4	FALSE	-0.0366341	0.0454185
chr18	76262687	76262687	AC103808.5	FALSE	0.0191853	0.0483435
chr18	76262714	76262714	AC103808.5	FALSE	0.0200572	0.0424101
chr18	76262788	76262788	AC103808.5	FALSE	0.0223053	0.0312565
chr18	76262794	76262794	AC103808.5	FALSE	0.0224751	0.0306505
chr18	76262801	76262801	AC103808.5	FALSE	0.0226702	0.0299751
chr18	76262882	76262882	AC103808.5	FALSE	0.0246686	0.0247456
chr18	76262959	76262959	AC103808.5	FALSE	0.0260492	0.0221618
chr18	76262988	76262988	AC103808.5	FALSE	0.0264268	0.0215508
chr18	76263005	76263005	AC103808.5	FALSE	0.0266119	0.0212578
chr18	76263157	76263157	AC103808.5	FALSE	0.0271874	0.0198722
chr18	76263175	76263175	AC103808.5	FALSE	0.0271464	0.0198398
chr18	76263270	76263270	AC103808.5	FALSE	0.0266668	0.0200505
chr18	76263376	76263376	AC103808.5	FALSE	0.0258026	0.0211851
chr18	76263437	76263437	AC103808.5	FALSE	0.0252379	0.0222369
chr18	76263455	76263455	AC103808.5	FALSE	0.0250679	0.0226468
chr18	76263475	76263475	AC103808.5	FALSE	0.0248781	0.0231388
chr18	76263496	76263496	AC103808.5	FALSE	0.0246808	0.0237675
chr18	76263533	76263533	AC103808.5	FALSE	0.0243429	0.0248785
chr18	76263556	76263556	AC103808.5	FALSE	0.0241379	0.0256616
chr18	76263568	76263568	AC103808.5	FALSE	0.024032	0.0261912
chr18	76263764	76263764	AC103808.5	FALSE	0.0221404	0.0419724
chr18	76520418	76520418	LINC00908	FALSE	0.0258169	0.0448749
chr18	76520837	76520837	LINC00908	FALSE	0.0230568	0.0467448
chr18	76521042	76521042	LINC00908	FALSE	0.0262132	0.0273872
chr18	76521166	76521166	LINC00908	FALSE	0.0283454	0.0183674
chr18	76521391	76521391	LINC00908	FALSE	0.0307239	0.00994405
chr18	76521425	76521425	LINC00908	FALSE	0.0308367	0.00950988
chr18	76521558	76521558	LINC00908	FALSE	0.0307011	0.00927227
chr18	76521576	76521576	LINC00908	FALSE	0.0306237	0.00947676
chr18	76521582	76521582	LINC00908	FALSE	0.0305954	0.0095509
chr18	76521621	76521621	LINC00908	FALSE	0.0303839	0.0100481
chr18	76521657	76521657	LINC00908	FALSE	0.0301517	0.0106572
chr18	76521805	76521805	LINC00908	FALSE	0.0289498	0.0154333
chr18	76521928	76521928	LINC00908	FALSE	0.027682	0.0228812
chr18	76521988	76521988	LINC00908	FALSE	0.0269112	0.0285339
chr18	76522011	76522011	LINC00908	FALSE	0.0265829	0.0313964
chr18	76522044	76522044	LINC00908	FALSE	0.0260761	0.036312
chr18	76771645	76771645	AC139085.1	FALSE	0.0142725	0.0425455
chr18	76771722	76771722	AC139085.1	FALSE	0.0154303	0.0331571
chr18	76771726	76771726	AC139085.1	FALSE	0.015495	0.0328191
chr18	76771739	76771739	AC139085.1	FALSE	0.015708	0.0317083
chr18	76771759	76771759	AC139085.1	FALSE	0.0160429	0.0301901
chr18	76771766	76771766	AC139085.1	FALSE	0.0161619	0.0296909
chr18	76771775	76771775	AC139085.1	FALSE	0.0163161	0.0290949
chr18	76771829	76771829	AC139085.1	FALSE	0.0172556	0.0265917
chr18	76771894	76771894	AC139085.1	FALSE	0.0183571	0.025433
chr18	76772148	76772148	AC139085.1	FALSE	0.0196187	0.0464219
chr18	78768622	78768622	AC044873.1	FALSE	0.016045	0.0459317
chr18	78768638	78768638	AC044873.1	FALSE	0.016219	0.0405869
chr18	78768669	78768669	AC044873.1	FALSE	0.0165059	0.0319358
chr18	78768674	78768674	AC044873.1	FALSE	0.0165458	0.0307848
chr18	78768757	78768757	AC044873.1	FALSE	0.0169394	0.0200171
chr18	78768827	78768827	AC044873.1	FALSE	0.016864	0.0172559
chr18	78768856	78768856	AC044873.1	FALSE	0.0167205	0.0170211
chr18	78768858	78768858	AC044873.1	FALSE	0.0167082	0.017032
chr18	78769003	78769003	AC044873.1	FALSE	0.0146571	0.0232537
chr18	78769049	78769049	AC044873.1	FALSE	0.0135204	0.0310065
chr18	78769059	78769059	AC044873.1	FALSE	0.0132512	0.0337394
chr18	78769065	78769065	AC044873.1	FALSE	0.0130865	0.0356694
chr18	78814352	78814352	AC044873.1	FALSE	0.0314451	0.0476302
chr18	78814386	78814386	AC044873.1	FALSE	0.0316078	0.0437221
chr18	78814394	78814394	AC044873.1	FALSE	0.0316347	0.0427463
chr18	78814437	78814437	AC044873.1	FALSE	0.0317087	0.0381209
chr18	78814443	78814443	AC044873.1	FALSE	0.0317097	0.0374682
chr18	78814461	78814461	AC044873.1	FALSE	0.0316995	0.0356324
chr18	78814487	78814487	AC044873.1	FALSE	0.0316495	0.0333609
chr18	78814518	78814518	AC044873.1	FALSE	0.0315347	0.0311034
chr18	78814531	78814531	AC044873.1	FALSE	0.031468	0.0303078
chr18	78814567	78814567	AC044873.1	FALSE	0.0312221	0.0284108
chr18	78814576	78814576	AC044873.1	FALSE	0.0311455	0.0280011
chr18	78814595	78814595	AC044873.1	FALSE	0.0309616	0.0273822
chr18	78814611	78814611	AC044873.1	FALSE	0.0307817	0.0268946
chr18	78814619	78814619	AC044873.1	FALSE	0.0306824	0.0267554
chr18	78814630	78814630	AC044873.1	FALSE	0.0305349	0.0266011
chr18	78814656	78814656	AC044873.1	FALSE	0.0301307	0.0264514
chr18	78814675	78814675	AC044873.1	FALSE	0.0297794	0.0266149
chr18	78814678	78814678	AC044873.1	FALSE	0.0297191	0.0266581
chr18	78814700	78814700	AC044873.1	FALSE	0.0292327	0.0272759
chr19	318603	318603	MIER2	FALSE	0.00517519	0.0475995
chr19	417479	417479	SHC2	FALSE	0.0194107	0.0479193
chr19	417545	417545	SHC2	FALSE	0.020416	0.0386499
chr19	417547	417547	SHC2	FALSE	0.020428	0.0384519
chr19	417564	417564	SHC2	FALSE	0.0204981	0.0370634
chr19	417588	417588	SHC2	FALSE	0.0204773	0.0358036
chr19	417621	417621	SHC2	FALSE	0.0202276	0.0355911
chr19	417676	417676	SHC2	FALSE	0.0193852	0.0375057
chr19	417684	417684	SHC2	FALSE	0.0192313	0.037986
chr19	417692	417692	SHC2	FALSE	0.0190719	0.0385275
chr19	417705	417705	SHC2	FALSE	0.018803	0.0394643
chr19	417710	417710	SHC2	FALSE	0.0186969	0.0398664
chr19	417714	417714	SHC2	FALSE	0.0186111	0.0401537
chr19	417729	417729	SHC2	FALSE	0.018284	0.0414655
chr19	417743	417743	SHC2	FALSE	0.0179737	0.0428331
chr19	417785	417785	SHC2	FALSE	0.0170468	0.0477374
chr19	1215266	1215266	STK11	FALSE	-0.0188271	0.0387658
chr19	1215313	1215313	STK11	FALSE	-0.0193525	0.0306745
chr19	1215334	1215334	STK11	FALSE	-0.0193417	0.0289506
chr19	1215351	1215351	STK11	FALSE	-0.0192128	0.0281527
chr19	1215374	1215374	STK11	FALSE	-0.0189076	0.0275668
chr19	1215395	1215395	STK11	FALSE	-0.0185284	0.0273758
chr19	1215406	1215406	STK11	FALSE	-0.0182958	0.0274149
chr19	1215423	1215423	STK11	FALSE	-0.0178953	0.0276665
chr19	1215446	1215446	STK11	FALSE	-0.0172849	0.0285219
chr19	1215477	1215477	STK11	FALSE	-0.0163644	0.0307265
chr19	1215536	1215536	STK11	FALSE	-0.0144313	0.0397472
chr19	1280453	1280453	C19orf24	FALSE	0.0119221	0.0449813
chr19	1280482	1280482	C19orf24	FALSE	0.0120036	0.0448389
chr19	1280487	1280487	C19orf24	FALSE	0.0120006	0.0449567
chr19	1280505	1280505	C19orf24	FALSE	0.0119529	0.0456492
chr19	1280547	1280547	C19orf24	FALSE	0.011638	0.0486276
chr19	1453476	1453476	APC2	FALSE	-0.0201305	0.048159
chr19	1453491	1453491	APC2	FALSE	-0.0207681	0.041018
chr19	1453501	1453501	APC2	FALSE	-0.0211873	0.0370137
chr19	1453505	1453505	APC2	FALSE	-0.0213529	0.0354526
chr19	1453513	1453513	APC2	FALSE	-0.0216795	0.0329497
chr19	1453531	1453531	APC2	FALSE	-0.0223852	0.028599
chr19	1453537	1453537	APC2	FALSE	-0.0226093	0.0275188
chr19	1453571	1453571	APC2	FALSE	-0.0237432	0.0240837
chr19	1453583	1453583	APC2	FALSE	-0.0240788	0.0235982
chr19	1453604	1453604	APC2	FALSE	-0.0245747	0.0235096
chr19	1453610	1453610	APC2	FALSE	-0.0246944	0.0236374
chr19	1453621	1453621	APC2	FALSE	-0.0248884	0.0240354
chr19	1453637	1453637	APC2	FALSE	-0.0251126	0.0248443
chr19	1453657	1453657	APC2	FALSE	-0.0253015	0.0263466
chr19	1453667	1453667	APC2	FALSE	-0.0253611	0.0272822
chr19	1453686	1453686	APC2	FALSE	-0.0254182	0.0294357
chr19	1453694	1453694	APC2	FALSE	-0.025423	0.0303696
chr19	1453721	1453721	APC2	FALSE	-0.0253739	0.0339762
chr19	1453753	1453753	APC2	FALSE	-0.0252312	0.0390393
chr19	1453763	1453763	APC2	FALSE	-0.0251709	0.040731
chr19	1453772	1453772	APC2	FALSE	-0.0251082	0.0424623
chr19	1453780	1453780	APC2	FALSE	-0.0250457	0.0442576
chr19	1453788	1453788	APC2	FALSE	-0.0249769	0.0461448
chr19	1473783	1473783	C19orf25	FALSE	-0.018229	0.0409597
chr19	1473818	1473818	C19orf25	FALSE	-0.0187673	0.0353379
chr19	1473830	1473830	C19orf25	FALSE	-0.0189298	0.0339761
chr19	1473886	1473886	C19orf25	FALSE	-0.0198622	0.0275992
chr19	1473918	1473918	C19orf25	FALSE	-0.020636	0.023738
chr19	1474045	1474045	C19orf25	FALSE	-0.0245792	0.0131021
chr19	1474049	1474049	C19orf25	FALSE	-0.0247067	0.0129865
chr19	1474069	1474069	C19orf25	FALSE	-0.02533	0.0124024
chr19	1474091	1474091	C19orf25	FALSE	-0.0259799	0.0117921
chr19	1474097	1474097	C19orf25	FALSE	-0.026149	0.0117282
chr19	1474100	1474100	C19orf25	FALSE	-0.026232	0.0116856
chr19	1474124	1474124	C19orf25	FALSE	-0.0268569	0.0113369
chr19	1474132	1474132	C19orf25	FALSE	-0.027048	0.011286
chr19	1474137	1474137	C19orf25	FALSE	-0.0271626	0.0112454
chr19	1474143	1474143	C19orf25	FALSE	-0.027295	0.0112249
chr19	1474166	1474166	C19orf25	FALSE	-0.0277477	0.0112124
chr19	1474180	1474180	C19orf25	FALSE	-0.0279771	0.0112454
chr19	1474214	1474214	C19orf25	FALSE	-0.0283714	0.011482
chr19	1474276	1474276	C19orf25	FALSE	-0.0283894	0.0123547
chr19	1474279	1474279	C19orf25	FALSE	-0.0283637	0.0124062
chr19	1474287	1474287	C19orf25	FALSE	-0.0282809	0.0124899
chr19	1474312	1474312	C19orf25	FALSE	-0.027848	0.0128389
chr19	1474400	1474400	C19orf25	FALSE	-0.0244158	0.0146993
chr19	1474435	1474435	C19orf25	FALSE	-0.0223844	0.0163277
chr19	1474440	1474440	C19orf25	FALSE	-0.0220715	0.0166701
chr19	1474498	1474498	C19orf25	FALSE	-0.0181742	0.0227242
chr19	1474509	1474509	C19orf25	FALSE	-0.0174047	0.0247017
chr19	1474524	1474524	C19orf25	FALSE	-0.0163549	0.0279728
chr19	1474544	1474544	C19orf25	FALSE	-0.0149686	0.0343877
chr19	1664774	1664774	TCF3	FALSE	0.0130376	0.0489544
chr19	1664825	1664825	TCF3	FALSE	0.0132928	0.0465817
chr19	1664834	1664834	TCF3	FALSE	0.0133259	0.0463681
chr19	1664875	1664875	TCF3	FALSE	0.0134263	0.0456815
chr19	1664883	1664883	TCF3	FALSE	0.0134358	0.0456492
chr19	1664930	1664930	TCF3	FALSE	0.0134203	0.0459657
chr19	1855370	1855370	KLF16	TRUE	0.0137274	0.0479274
chr19	1855376	1855376	KLF16	TRUE	0.0137379	0.0470991
chr19	1855430	1855430	KLF16	TRUE	0.0138577	0.0432033
chr19	1855440	1855440	KLF16	TRUE	0.0138851	0.043047
chr19	1855450	1855450	KLF16	TRUE	0.0139142	0.043047
chr19	1855457	1855457	KLF16	TRUE	0.0139354	0.043135
chr19	1855460	1855460	KLF16	TRUE	0.0139448	0.0431742
chr19	1855471	1855471	KLF16	TRUE	0.0139803	0.0434789
chr19	1855484	1855484	KLF16	TRUE	0.0140244	0.0439791
chr19	1855496	1855496	KLF16	TRUE	0.0140671	0.0445353
chr19	1855509	1855509	KLF16	TRUE	0.0141151	0.0453517
chr19	1855521	1855521	KLF16	TRUE	0.0141609	0.0461706
chr19	1855550	1855550	KLF16	TRUE	0.0142763	0.0485891
chr19	1855559	1855559	KLF16	TRUE	0.0143207	0.0495049
chr19	1860915	1860915	AC012615.4	FALSE	0.0171348	0.0421715
chr19	1860945	1860945	AC012615.4	FALSE	0.0178523	0.0375173
chr19	1860986	1860986	AC012615.4	FALSE	0.0186224	0.0332381
chr19	1861017	1861017	AC012615.4	FALSE	0.0190444	0.0314654
chr19	1861023	1861023	AC012615.4	FALSE	0.0191104	0.031235
chr19	1861025	1861025	AC012615.4	FALSE	0.0191313	0.0311819
chr19	1861062	1861062	AC012615.4	FALSE	0.0194199	0.0307634
chr19	1861100	1861100	AC012615.4	FALSE	0.0195311	0.0318807
chr19	1861166	1861166	AC012615.4	FALSE	0.0193241	0.0375228
chr19	1861181	1861181	AC012615.4	FALSE	0.019214	0.0394643
chr19	1861197	1861197	AC012615.4	FALSE	0.0190737	0.0416469
chr19	1861232	1861232	AC012615.4	FALSE	0.0186915	0.04693
chr19	2181755	2181755	DOT1L	FALSE	-0.0239115	0.0458162
chr19	2181820	2181820	DOT1L	FALSE	-0.0239088	0.0456578
chr19	2181828	2181828	DOT1L	FALSE	-0.023856	0.0460033
chr19	2337175	2337175	SPPL2B	FALSE	0.027502	0.0421884
chr19	2337180	2337180	SPPL2B	FALSE	0.0274702	0.0407638
chr19	2337182	2337182	SPPL2B	FALSE	0.0274559	0.040228
chr19	2337227	2337227	SPPL2B	FALSE	0.0269709	0.0303023
chr19	2337233	2337233	SPPL2B	FALSE	0.0268916	0.0293801
chr19	2337256	2337256	SPPL2B	FALSE	0.0265791	0.0263466
chr19	2337259	2337259	SPPL2B	FALSE	0.0265347	0.0260366
chr19	2337270	2337270	SPPL2B	FALSE	0.0263554	0.024889
chr19	2337313	2337313	SPPL2B	FALSE	0.025467	0.0213282
chr19	2337319	2337319	SPPL2B	FALSE	0.0253257	0.0209023
chr19	2337323	2337323	SPPL2B	FALSE	0.0252297	0.0206269
chr19	2337357	2337357	SPPL2B	FALSE	0.0243675	0.0186443
chr19	2337411	2337411	SPPL2B	FALSE	0.0228765	0.0163806
chr19	2337458	2337458	SPPL2B	FALSE	0.0214802	0.0161235
chr19	2337468	2337468	SPPL2B	FALSE	0.0211704	0.0163592
chr19	2337487	2337487	SPPL2B	FALSE	0.0205682	0.0172861
chr19	2337493	2337493	SPPL2B	FALSE	0.0203742	0.0176456
chr19	2337502	2337502	SPPL2B	FALSE	0.0200796	0.0183029
chr19	2337506	2337506	SPPL2B	FALSE	0.0199472	0.0186572
chr19	2337528	2337528	SPPL2B	FALSE	0.0192041	0.0212049
chr19	2337537	2337537	SPPL2B	FALSE	0.0188927	0.0226016
chr19	2337539	2337539	SPPL2B	FALSE	0.0188229	0.0229405
chr19	2337586	2337586	SPPL2B	FALSE	0.0171329	0.0370306
chr19	2337593	2337593	SPPL2B	FALSE	0.0168751	0.0403849
chr19	2337595	2337595	SPPL2B	FALSE	0.0168013	0.0413502
chr19	2337607	2337607	SPPL2B	FALSE	0.0163575	0.0476652
chr19	3386511	3386511	NFIC	FALSE	-0.00925711	0.0472508
chr19	3386565	3386565	NFIC	FALSE	-0.0102159	0.0406041
chr19	3386574	3386574	NFIC	FALSE	-0.0103855	0.039712
chr19	3386602	3386602	NFIC	FALSE	-0.0109286	0.0372106
chr19	3386612	3386612	NFIC	FALSE	-0.0111278	0.036455
chr19	3386614	3386614	NFIC	FALSE	-0.0111679	0.036312
chr19	3386618	3386618	NFIC	FALSE	-0.0112485	0.0360354
chr19	3386630	3386630	NFIC	FALSE	-0.0114925	0.0353371
chr19	3386680	3386680	NFIC	FALSE	-0.012537	0.0337631
chr19	3386694	3386694	NFIC	FALSE	-0.0128348	0.0337186
chr19	3386794	3386794	NFIC	FALSE	-0.0149355	0.0377125
chr19	3386808	3386808	NFIC	FALSE	-0.0152134	0.0389639
chr19	3386831	3386831	NFIC	FALSE	-0.0156533	0.0411359
chr19	3699123	3699123	PIP5K1C	FALSE	-0.0168616	0.047844
chr19	3699152	3699152	PIP5K1C	FALSE	-0.0166707	0.0400955
chr19	3699218	3699218	PIP5K1C	FALSE	-0.0157012	0.0323471
chr19	3699226	3699226	PIP5K1C	FALSE	-0.0155288	0.0324095
chr19	3699240	3699240	PIP5K1C	FALSE	-0.0151971	0.0330325
chr19	3699267	3699267	PIP5K1C	FALSE	-0.0144482	0.0367788
chr19	3699283	3699283	PIP5K1C	FALSE	-0.0139365	0.0408344
chr19	3699297	3699297	PIP5K1C	FALSE	-0.0134479	0.0457586
chr19	3699300	3699300	PIP5K1C	FALSE	-0.0133383	0.0468831
chr19	4199205	4199205	ANKRD24	TRUE	-0.0170046	0.0463455
chr19	4359845	4359845	MPND	FALSE	-0.00792441	0.0499999
chr19	4359860	4359860	MPND	FALSE	-0.00797916	0.0460033
chr19	4359881	4359881	MPND	FALSE	-0.00805053	0.0411223
chr19	4359908	4359908	MPND	FALSE	-0.00813345	0.0358431
chr19	4359935	4359935	MPND	FALSE	-0.00820676	0.0320244
chr19	4359960	4359960	MPND	FALSE	-0.00826648	0.0294449
chr19	4359978	4359978	MPND	FALSE	-0.00830485	0.0279728
chr19	4359981	4359981	MPND	FALSE	-0.00831088	0.0277952
chr19	4360043	4360043	MPND	FALSE	-0.00841372	0.0252345
chr19	4360068	4360068	MPND	FALSE	-0.00844414	0.024759
chr19	4360087	4360087	MPND	FALSE	-0.00846932	0.0243731
chr19	4360309	4360309	SH3GL1	FALSE	-0.00929118	0.0283285
chr19	4360325	4360325	SH3GL1	FALSE	-0.0093538	0.0309742
chr19	4360357	4360357	SH3GL1	FALSE	-0.00946519	0.0381005
chr19	4373318	4373318	SH3GL1	FALSE	-0.0143458	0.0472753
chr19	4373325	4373325	SH3GL1	FALSE	-0.0148406	0.0459064
chr19	4373381	4373381	SH3GL1	FALSE	-0.0192002	0.0366504
chr19	4373460	4373460	SH3GL1	FALSE	-0.0263875	0.0295889
chr19	4373513	4373513	SH3GL1	FALSE	-0.0316251	0.0267772
chr19	4373531	4373531	SH3GL1	FALSE	-0.0334265	0.0260783
chr19	4373559	4373559	SH3GL1	FALSE	-0.0362106	0.0250317
chr19	4373588	4373588	SH3GL1	FALSE	-0.0390305	0.0241992
chr19	4373597	4373597	SH3GL1	FALSE	-0.0398853	0.023958
chr19	4373655	4373655	SH3GL1	FALSE	-0.0450535	0.02241
chr19	4373701	4373701	SH3GL1	FALSE	-0.0485993	0.0215046
chr19	4373709	4373709	SH3GL1	FALSE	-0.0491563	0.021384
chr19	4373775	4373775	SH3GL1	FALSE	-0.0529989	0.0205347
chr19	4373786	4373786	SH3GL1	FALSE	-0.0535026	0.0204368
chr19	4373889	4373889	SH3GL1	FALSE	-0.0562221	0.0203398
chr19	4373894	4373894	SH3GL1	FALSE	-0.05626	0.0203825
chr19	4373901	4373901	SH3GL1	FALSE	-0.056298	0.020445
chr19	4373913	4373913	SH3GL1	FALSE	-0.0563219	0.0205509
chr19	4373926	4373926	SH3GL1	FALSE	-0.0562921	0.0206631
chr19	4373960	4373960	SH3GL1	FALSE	-0.0559587	0.0210035
chr19	4373975	4373975	SH3GL1	FALSE	-0.0556992	0.0211638
chr19	4374041	4374041	SH3GL1	FALSE	-0.0537809	0.021644
chr19	4374062	4374062	SH3GL1	FALSE	-0.0529131	0.0217624
chr19	4374064	4374064	SH3GL1	FALSE	-0.0528241	0.0217676
chr19	4374070	4374070	SH3GL1	TRUE	-0.0525505	0.0217885
chr19	4374075	4374075	SH3GL1	TRUE	-0.0523151	0.0218057
chr19	4374236	4374236	SH3GL1	TRUE	-0.0414643	0.0200423
chr19	4374242	4374242	SH3GL1	TRUE	-0.0409609	0.0199341
chr19	4374259	4374259	SH3GL1	FALSE	-0.03951	0.0195398
chr19	4374277	4374277	SH3GL1	FALSE	-0.0379413	0.0189924
chr19	4374333	4374333	SH3GL1	FALSE	-0.0329502	0.0172252
chr19	4374381	4374381	SH3GL1	FALSE	-0.0287078	0.0153968
chr19	4374390	4374390	SH3GL1	FALSE	-0.0279314	0.015101
chr19	4374448	4374448	SH3GL1	FALSE	-0.023171	0.0134569
chr19	4374540	4374540	SH3GL1	FALSE	-0.0168149	0.0130236
chr19	4374559	4374559	SH3GL1	FALSE	-0.0157152	0.0133373
chr19	4374570	4374570	SH3GL1	FALSE	-0.015113	0.0135837
chr19	4374574	4374574	SH3GL1	FALSE	-0.0149002	0.0137348
chr19	4374592	4374592	SH3GL1	FALSE	-0.0139838	0.014579
chr19	4374595	4374595	SH3GL1	FALSE	-0.0138376	0.0147144
chr19	4374604	4374604	SH3GL1	FALSE	-0.0134098	0.0152337
chr19	4374636	4374636	SH3GL1	FALSE	-0.012021	0.0177802
chr19	4374666	4374666	SH3GL1	FALSE	-0.0109006	0.0208468
chr19	4374682	4374682	SH3GL1	FALSE	-0.0103724	0.0228812
chr19	4374702	4374702	SH3GL1	FALSE	-0.00977778	0.0256512
chr19	4374789	4374789	SH3GL1	FALSE	-0.00800236	0.0415275
chr19	4374796	4374796	SH3GL1	FALSE	-0.00791555	0.0425772
chr19	4374802	4374802	SH3GL1	FALSE	-0.00784781	0.0435307
chr19	4374846	4374846	SH3GL1	FALSE	-0.00749687	0.0486856
chr19	4374853	4374853	SH3GL1	FALSE	-0.00746206	0.0493493
chr19	5069026	5069026	KDM4B	FALSE	0.0281631	0.0484197
chr19	5069157	5069157	KDM4B	FALSE	0.0264508	0.0489894
chr19	5094688	5094688	KDM4B	FALSE	0.00742651	0.0478504
chr19	5094736	5094736	KDM4B	FALSE	0.00821002	0.0319358
chr19	5094767	5094767	KDM4B	FALSE	0.00875401	0.0286979
chr19	5094776	5094776	KDM4B	FALSE	0.00891488	0.0284964
chr19	5094784	5094784	KDM4B	FALSE	0.00905839	0.0285273
chr19	5094841	5094841	KDM4B	FALSE	0.0100692	0.0331116
chr19	5094843	5094843	KDM4B	FALSE	0.0101036	0.0333085
chr19	5094867	5094867	KDM4B	FALSE	0.0105048	0.0364117
chr19	5094883	5094883	KDM4B	FALSE	0.0107587	0.0384752
chr19	5094897	5094897	KDM4B	FALSE	0.0109699	0.0399791
chr19	5094913	5094913	KDM4B	FALSE	0.011197	0.0413098
chr19	5094916	5094916	KDM4B	FALSE	0.011238	0.0415446
chr19	5094940	5094940	KDM4B	FALSE	0.0115523	0.0429883
chr19	5094953	5094953	KDM4B	FALSE	0.0117094	0.0436644
chr19	5094977	5094977	KDM4B	FALSE	0.0119679	0.0448829
chr19	5094983	5094983	KDM4B	FALSE	0.0120249	0.0452447
chr19	5094986	5094986	KDM4B	FALSE	0.0120522	0.0454696
chr19	5094989	5094989	KDM4B	FALSE	0.0120786	0.0456813
chr19	5094995	5094995	KDM4B	FALSE	0.0121288	0.0460978
chr19	5095023	5095023	KDM4B	FALSE	0.0123106	0.0491003
chr19	5396052	5396052	PTPRS	FALSE	0.0139876	0.0485194
chr19	5396110	5396110	PTPRS	FALSE	0.0145419	0.0419941
chr19	5396137	5396137	PTPRS	FALSE	0.0148181	0.0392299
chr19	5396148	5396148	PTPRS	FALSE	0.0149343	0.0380666
chr19	5396197	5396197	PTPRS	FALSE	0.0154802	0.0333093
chr19	5396199	5396199	PTPRS	FALSE	0.0155035	0.0331587
chr19	5396342	5396342	PTPRS	FALSE	0.0173553	0.0245121
chr19	5396477	5396477	PTPRS	FALSE	0.0187929	0.0236905
chr19	5396538	5396538	PTPRS	FALSE	0.0189992	0.0269781
chr19	5396563	5396563	PTPRS	FALSE	0.0189647	0.0296599
chr19	5588569	5588569	SAFB2	TRUE	-0.0112863	0.0183674
chr19	5588645	5588645	SAFB2	TRUE	-0.0134168	0.0186637
chr19	5588647	5588647	SAFB2	TRUE	-0.0134602	0.018693
chr19	5588671	5588671	SAFB2	TRUE	-0.0139126	0.019161
chr19	5588758	5588758	SAFB2	TRUE	-0.0149467	0.0230285
chr19	5588784	5588784	SAFB2	TRUE	-0.0151011	0.0255312
chr19	5588808	5588808	SAFB2	TRUE	-0.0151682	0.029044
chr19	5588814	5588814	SAFB2	TRUE	-0.0151729	0.0302079
chr19	5588837	5588837	SAFB2	TRUE	-0.0151453	0.0356051
chr19	5588844	5588844	SAFB2	TRUE	-0.0151222	0.0378035
chr19	5588858	5588858	SAFB2	TRUE	-0.0150551	0.0424643
chr19	5955757	5955757	RANBP3	TRUE	-0.0144698	0.0496766
chr19	5955800	5955800	RANBP3	TRUE	-0.0143426	0.0429841
chr19	5955899	5955899	RANBP3	TRUE	-0.0138917	0.0357818
chr19	5956013	5956013	RANBP3	TRUE	-0.0131856	0.0365925
chr19	5956101	5956101	RANBP3	FALSE	-0.0125488	0.0403428
chr19	6234817	6234817	MLLT1	FALSE	-0.0125869	0.0458504
chr19	6234864	6234864	MLLT1	FALSE	-0.0130742	0.0415409
chr19	6235117	6235117	MLLT1	FALSE	-0.0152999	0.0400258
chr19	6235129	6235129	MLLT1	FALSE	-0.0153719	0.0405433
chr19	6235167	6235167	MLLT1	FALSE	-0.0155682	0.0423177
chr19	6235173	6235173	MLLT1	FALSE	-0.0155945	0.0426112
chr19	6235238	6235238	MLLT1	FALSE	-0.0157875	0.0460315
chr19	6235249	6235249	MLLT1	FALSE	-0.0158021	0.0464702
chr19	6235268	6235268	MLLT1	FALSE	-0.015814	0.0473591
chr19	6235287	6235287	MLLT1	FALSE	-0.0158082	0.0482511
chr19	6235488	6235488	MLLT1	FALSE	-0.0145076	0.0488838
chr19	6235498	6235498	MLLT1	FALSE	-0.0143788	0.0482955
chr19	6235528	6235528	MLLT1	FALSE	-0.0139552	0.0463681
chr19	6235574	6235574	MLLT1	FALSE	-0.0131928	0.0424733
chr19	6235634	6235634	MLLT1	FALSE	-0.0117585	0.0367676
chr19	6235644	6235644	MLLT1	FALSE	-0.0114781	0.0363786
chr19	6235700	6235700	MLLT1	FALSE	-0.00981829	0.0446679
chr19	6235707	6235707	MLLT1	FALSE	-0.00960818	0.0474754
chr19	6248571	6248571	MLLT1	FALSE	-0.0160539	0.0374144
chr19	6248590	6248590	MLLT1	FALSE	-0.0165953	0.0334065
chr19	6248770	6248770	MLLT1	FALSE	-0.0218466	0.0139377
chr19	6248773	6248773	MLLT1	FALSE	-0.0219329	0.0137342
chr19	6248934	6248934	MLLT1	FALSE	-0.0261855	0.00808234
chr19	6248970	6248970	MLLT1	FALSE	-0.0269826	0.00728974
chr19	6248981	6248981	MLLT1	FALSE	-0.0272184	0.00722162
chr19	6248995	6248995	MLLT1	FALSE	-0.0275155	0.00706441
chr19	6249106	6249106	MLLT1	FALSE	-0.0297263	0.00473127
chr19	6249279	6249279	MLLT1	FALSE	-0.032411	0.00400107
chr19	6249281	6249281	MLLT1	FALSE	-0.0324348	0.00400107
chr19	6249329	6249329	MLLT1	FALSE	-0.0329462	0.00355114
chr19	6249468	6249468	MLLT1	FALSE	-0.0337129	0.00309518
chr19	6249481	6249481	MLLT1	FALSE	-0.0337258	0.00309518
chr19	6249499	6249499	MLLT1	FALSE	-0.0337263	0.00309518
chr19	6249564	6249564	MLLT1	FALSE	-0.0335597	0.00316229
chr19	6249582	6249582	MLLT1	FALSE	-0.0334669	0.00316229
chr19	6249588	6249588	MLLT1	FALSE	-0.0334315	0.00316229
chr19	6249613	6249613	MLLT1	FALSE	-0.0332599	0.00317175
chr19	6249686	6249686	MLLT1	FALSE	-0.0325431	0.00400107
chr19	6249740	6249740	MLLT1	FALSE	-0.0318156	0.0042457
chr19	6249758	6249758	MLLT1	FALSE	-0.031538	0.00437872
chr19	6249760	6249760	MLLT1	FALSE	-0.0315061	0.00437872
chr19	6249797	6249797	MLLT1	FALSE	-0.0308797	0.00444404
chr19	6249802	6249802	MLLT1	FALSE	-0.0307899	0.00450751
chr19	6250088	6250088	MLLT1	FALSE	-0.0228894	0.0251373
chr19	6250109	6250109	MLLT1	FALSE	-0.022133	0.0298521
chr19	6417756	6417756	KHSRP	FALSE	-0.0148207	0.0405336
chr19	6417760	6417760	KHSRP	FALSE	-0.0148973	0.0405357
chr19	6417801	6417801	KHSRP	FALSE	-0.0155308	0.0429041
chr19	6417814	6417814	KHSRP	FALSE	-0.0156746	0.0445353
chr19	6753725	6753725	SH2D3A	FALSE	0.0069326	0.0483739
chr19	6753742	6753742	SH2D3A	FALSE	0.00725767	0.0434627
chr19	6753748	6753748	SH2D3A	FALSE	0.00737627	0.0418216
chr19	6753778	6753778	SH2D3A	FALSE	0.0079933	0.0350563
chr19	6753783	6753783	SH2D3A	FALSE	0.00809893	0.0341971
chr19	6753794	6753794	SH2D3A	FALSE	0.00833253	0.0329753
chr19	6753806	6753806	SH2D3A	FALSE	0.00858725	0.0322205
chr19	6753814	6753814	SH2D3A	FALSE	0.00875552	0.0321944
chr19	6753855	6753855	SH2D3A	FALSE	0.00955009	0.0412497
chr19	7858589	7858589	EVI5L	TRUE	0.0180271	0.0477227
chr19	7858606	7858606	EVI5L	TRUE	0.0183622	0.0474381
chr19	7858667	7858667	EVI5L	TRUE	0.0192924	0.0491357
chr19	7861365	7861365	EVI5L	TRUE	-0.0233086	0.040849
chr19	7861375	7861375	EVI5L	TRUE	-0.0231941	0.0393313
chr19	10352771	10352771	TYK2	FALSE	0.0246525	0.0494809
chr19	10352799	10352799	TYK2	FALSE	0.0243223	0.0438767
chr19	10352814	10352814	TYK2	FALSE	0.0241194	0.0411793
chr19	10352817	10352817	TYK2	FALSE	0.0240771	0.0407115
chr19	10352819	10352819	TYK2	FALSE	0.0240485	0.0404059
chr19	10352859	10352859	TYK2	FALSE	0.0234378	0.0344911
chr19	10352915	10352915	TYK2	FALSE	0.0225189	0.029533
chr19	10352933	10352933	TYK2	FALSE	0.0222232	0.0284964
chr19	10352951	10352951	TYK2	FALSE	0.0219321	0.0277204
chr19	10352953	10352953	TYK2	FALSE	0.0219002	0.0276461
chr19	10352957	10352957	TYK2	TRUE	0.0218366	0.027514
chr19	10352959	10352959	TYK2	TRUE	0.0218049	0.027455
chr19	10352969	10352969	TYK2	TRUE	0.0216482	0.0271211
chr19	10352978	10352978	TYK2	TRUE	0.0215096	0.0268732
chr19	10352984	10352984	TYK2	TRUE	0.0214185	0.0267712
chr19	10353008	10353008	TYK2	TRUE	0.0210669	0.0264469
chr19	10353026	10353026	TYK2	TRUE	0.0208179	0.0263377
chr19	10353041	10353041	TYK2	TRUE	0.020621	0.0262954
chr19	10353046	10353046	TYK2	TRUE	0.0205577	0.0262954
chr19	10353048	10353048	TYK2	TRUE	0.0205326	0.0262954
chr19	10353050	10353050	TYK2	TRUE	0.0205078	0.0262954
chr19	10353061	10353061	TYK2	TRUE	0.0203748	0.026314
chr19	10353078	10353078	TYK2	TRUE	0.0201809	0.0263833
chr19	10353080	10353080	TYK2	TRUE	0.020159	0.0263909
chr19	10353106	10353106	TYK2	TRUE	0.019879	0.0265471
chr19	10353118	10353118	TYK2	TRUE	0.0197529	0.0266539
chr19	10353135	10353135	TYK2	TRUE	0.0195782	0.0268319
chr19	10353142	10353142	TYK2	TRUE	0.0195077	0.026941
chr19	10353146	10353146	TYK2	TRUE	0.0194678	0.0270049
chr19	10353152	10353152	TYK2	TRUE	0.0194084	0.0271231
chr19	10353155	10353155	TYK2	TRUE	0.019379	0.0271942
chr19	10353203	10353203	TYK2	TRUE	0.018932	0.028426
chr19	10353214	10353214	TYK2	TRUE	0.0188362	0.0288112
chr19	10353218	10353218	TYK2	TRUE	0.0188019	0.0289429
chr19	10353231	10353231	TYK2	TRUE	0.0186931	0.0295099
chr19	10353240	10353240	TYK2	TRUE	0.0186199	0.0298525
chr19	10353281	10353281	TYK2	TRUE	0.0183089	0.0319358
chr19	10353291	10353291	TYK2	TRUE	0.0182387	0.0325614
chr19	10353313	10353313	TYK2	FALSE	0.0180919	0.0338226
chr19	10353328	10353328	TYK2	FALSE	0.0179978	0.0348317
chr19	10353333	10353333	TYK2	FALSE	0.0179675	0.0352067
chr19	10353341	10353341	TYK2	FALSE	0.0179202	0.0357596
chr19	10353388	10353388	TYK2	FALSE	0.0176689	0.0392505
chr19	10353424	10353424	TYK2	FALSE	0.0175061	0.0415834
chr19	10353434	10353434	TYK2	FALSE	0.0174653	0.0421583
chr19	10353439	10353439	TYK2	FALSE	0.0174455	0.0424258
chr19	10353457	10353457	TYK2	FALSE	0.0173782	0.0434984
chr19	10353462	10353462	TYK2	FALSE	0.0173605	0.0437466
chr19	10353514	10353514	TYK2	FALSE	0.0172015	0.0456606
chr19	10353520	10353520	TYK2	FALSE	0.017186	0.0458167
chr19	10353530	10353530	TYK2	FALSE	0.0171612	0.0459927
chr19	10353545	10353545	TYK2	FALSE	0.0171236	0.0461999
chr19	10353569	10353569	TYK2	FALSE	0.0170614	0.0465613
chr19	10353580	10353580	TYK2	FALSE	0.0170317	0.046735
chr19	10353595	10353595	TYK2	FALSE	0.0169901	0.0470601
chr19	10353614	10353614	TYK2	FALSE	0.0169351	0.0475222
chr19	10353636	10353636	TYK2	FALSE	0.0168686	0.0482511
chr19	10353644	10353644	TYK2	FALSE	0.0168439	0.0485807
chr19	10353651	10353651	TYK2	FALSE	0.016822	0.0488581
chr19	10353653	10353653	TYK2	FALSE	0.0168158	0.0489305
chr19	10353663	10353663	TYK2	FALSE	0.0167844	0.049326
chr19	10353669	10353669	TYK2	FALSE	0.0167655	0.0496124
chr19	10685708	10685708	ILF3	TRUE	-0.0121575	0.0387962
chr19	10685771	10685771	ILF3	TRUE	-0.0122092	0.0358431
chr19	10685780	10685780	ILF3	TRUE	-0.0122239	0.035449
chr19	10685796	10685796	ILF3	TRUE	-0.0122542	0.0346799
chr19	10685806	10685806	ILF3	TRUE	-0.0122757	0.0341851
chr19	10685811	10685811	ILF3	TRUE	-0.0122872	0.0339761
chr19	10685917	10685917	ILF3	TRUE	-0.0126319	0.0295123
chr19	10685928	10685928	ILF3	TRUE	-0.012677	0.0290618
chr19	10685936	10685936	ILF3	TRUE	-0.0127107	0.0287995
chr19	10685992	10685992	ILF3	TRUE	-0.0129642	0.0271171
chr19	10685996	10685996	ILF3	TRUE	-0.0129833	0.0270049
chr19	10686053	10686053	ILF3	TRUE	-0.013264	0.0261486
chr19	10686083	10686083	ILF3	TRUE	-0.0134149	0.0260629
chr19	10686115	10686115	ILF3	TRUE	-0.0135748	0.0262954
chr19	10686147	10686147	ILF3	TRUE	-0.0137303	0.026981
chr19	10686192	10686192	ILF3	TRUE	-0.0139352	0.029038
chr19	10686278	10686278	ILF3	TRUE	-0.014249	0.0384148
chr19	10686283	10686283	ILF3	TRUE	-0.0142629	0.0392946
chr19	10686310	10686310	ILF3	TRUE	-0.0143282	0.044361
chr19	10686321	10686321	ILF3	TRUE	-0.0143495	0.0466712
chr19	10686329	10686329	ILF3	TRUE	-0.014363	0.0486746
chr19	10774667	10774667	DNM2	TRUE	0.0061035	0.0492375
chr19	10774716	10774716	DNM2	TRUE	0.00631947	0.039712
chr19	10774872	10774872	DNM2	TRUE	0.00676383	0.0247937
chr19	10774881	10774881	DNM2	TRUE	0.00677677	0.0244592
chr19	10774967	10774967	DNM2	TRUE	0.0068208	0.021807
chr19	10774990	10774990	DNM2	TRUE	0.00680265	0.0213532
chr19	10775060	10775060	DNM2	TRUE	0.00664755	0.0206995
chr19	10775062	10775062	DNM2	TRUE	0.00664109	0.0206974
chr19	10775120	10775120	DNM2	TRUE	0.00641135	0.0211002
chr19	10775238	10775238	DNM2	TRUE	0.00574059	0.0249747
chr19	10775333	10775333	DNM2	TRUE	0.00507331	0.0349144
chr19	10775371	10775371	DNM2	TRUE	0.0047893	0.0424145
chr19	10877249	10877249	CARM1	FALSE	-0.00876165	0.0442613
chr19	10877258	10877258	CARM1	FALSE	-0.00892402	0.0411077
chr19	10877276	10877276	CARM1	FALSE	-0.00924894	0.0353342
chr19	10877299	10877299	CARM1	FALSE	-0.00966337	0.0295123
chr19	10877641	10877641	CARM1	TRUE	-0.0144771	0.00757956
chr19	10877703	10877703	CARM1	TRUE	-0.0148685	0.00723336
chr19	10877711	10877711	CARM1	TRUE	-0.014917	0.00720585
chr19	10877758	10877758	CARM1	TRUE	-0.0151929	0.00684441
chr19	10877788	10877788	CARM1	TRUE	-0.0153598	0.00661437
chr19	10877796	10877796	CARM1	TRUE	-0.015403	0.00656553
chr19	10877830	10877830	CARM1	TRUE	-0.0155797	0.00633995
chr19	10877852	10877852	CARM1	TRUE	-0.0156879	0.00619529
chr19	10877879	10877879	CARM1	TRUE	-0.0158134	0.00599224
chr19	10878126	10878126	CARM1	FALSE	-0.0164721	0.00714585
chr19	10878131	10878131	CARM1	FALSE	-0.0164742	0.00714585
chr19	10878140	10878140	CARM1	FALSE	-0.0164766	0.00723777
chr19	10878295	10878295	CARM1	FALSE	-0.0162331	0.0117552
chr19	10878406	10878406	CARM1	FALSE	-0.0157024	0.0179826
chr19	10878455	10878455	CARM1	FALSE	-0.0153705	0.0212752
chr19	10878702	10878702	CARM1	FALSE	-0.0124007	0.0451734
chr19	10921853	10921853	CARM1	TRUE	-0.0051478	0.045985
chr19	10921861	10921861	CARM1	TRUE	-0.00516812	0.0428721
chr19	10921906	10921906	CARM1	TRUE	-0.00526714	0.0294456
chr19	10921915	10921915	CARM1	TRUE	-0.00528422	0.0277613
chr19	10921918	10921918	CARM1	TRUE	-0.00528972	0.0272822
chr19	10921943	10921943	CARM1	TRUE	-0.00533213	0.024988
chr19	10921953	10921953	CARM1	TRUE	-0.00534737	0.024889
chr19	10921960	10921960	CARM1	TRUE	-0.00535745	0.0251065
chr19	10922000	10922000	CARM1	TRUE	-0.00540555	0.0325519
chr19	10922016	10922016	CARM1	TRUE	-0.00542003	0.0398098
chr19	10925146	10925146	YIPF2	FALSE	-0.0053381	0.0454375
chr19	10925156	10925156	YIPF2	FALSE	-0.00536715	0.0448255
chr19	11095603	11095603	LDLR	FALSE	-0.0143193	0.0496807
chr19	11095607	11095607	LDLR	FALSE	-0.0143507	0.0495714
chr19	11095615	11095615	LDLR	FALSE	-0.0144138	0.0493917
chr19	11095619	11095619	LDLR	FALSE	-0.0144454	0.0493115
chr19	11095647	11095647	LDLR	FALSE	-0.0146694	0.0492154
chr19	11361230	11361230	PLPPR2	TRUE	0.0216764	0.0339387
chr19	11361244	11361244	PLPPR2	TRUE	0.0215953	0.0300625
chr19	11361254	11361254	PLPPR2	TRUE	0.0215067	0.0277962
chr19	11361260	11361260	PLPPR2	TRUE	0.0214426	0.0266277
chr19	11361262	11361262	PLPPR2	TRUE	0.0214196	0.0262818
chr19	11361278	11361278	PLPPR2	TRUE	0.021208	0.0239431
chr19	11361289	11361289	PLPPR2	TRUE	0.0210379	0.0225176
chr19	11361305	11361305	PLPPR2	TRUE	0.0207618	0.0209715
chr19	11361312	11361312	PLPPR2	TRUE	0.0206323	0.0203713
chr19	11361325	11361325	PLPPR2	TRUE	0.0203805	0.0195387
chr19	11361352	11361352	PLPPR2	TRUE	0.019825	0.0183029
chr19	11361357	11361357	PLPPR2	TRUE	0.0197192	0.0181588
chr19	11361368	11361368	PLPPR2	TRUE	0.0194846	0.0178568
chr19	11361372	11361372	PLPPR2	TRUE	0.0193989	0.0178029
chr19	11361398	11361398	PLPPR2	TRUE	0.0188433	0.0175475
chr19	11361416	11361416	PLPPR2	TRUE	0.0184653	0.0176051
chr19	11361422	11361422	PLPPR2	TRUE	0.0183414	0.0176508
chr19	11361425	11361425	PLPPR2	TRUE	0.0182799	0.0176908
chr19	11361427	11361427	PLPPR2	TRUE	0.0182392	0.0177164
chr19	11361429	11361429	PLPPR2	TRUE	0.0181985	0.0177429
chr19	11361432	11361432	PLPPR2	TRUE	0.0181379	0.017771
chr19	11361434	11361434	PLPPR2	TRUE	0.0180977	0.017788
chr19	11361454	11361454	PLPPR2	TRUE	0.0177057	0.0181588
chr19	11361464	11361464	PLPPR2	TRUE	0.0175174	0.0183674
chr19	11361470	11361470	PLPPR2	TRUE	0.0174071	0.0185149
chr19	11361472	11361472	PLPPR2	TRUE	0.0173707	0.0185844
chr19	11361487	11361487	PLPPR2	TRUE	0.0171062	0.0189655
chr19	11361497	11361497	PLPPR2	TRUE	0.0169377	0.0193059
chr19	11361506	11361506	PLPPR2	TRUE	0.0167918	0.0195824
chr19	11361512	11361512	PLPPR2	TRUE	0.0166976	0.0197511
chr19	11361538	11361538	PLPPR2	TRUE	0.0163192	0.0206917
chr19	11361557	11361557	PLPPR2	TRUE	0.0160744	0.0214347
chr19	11361585	11361585	PLPPR2	TRUE	0.0157648	0.0225203
chr19	11361590	11361590	PLPPR2	TRUE	0.0157167	0.0227085
chr19	11361610	11361610	PLPPR2	TRUE	0.0155588	0.023444
chr19	11361617	11361617	PLPPR2	TRUE	0.0155163	0.0236625
chr19	11361622	11361622	PLPPR2	TRUE	0.0154897	0.0238189
chr19	11361665	11361665	PLPPR2	TRUE	0.0153822	0.024917
chr19	11361685	11361685	PLPPR2	TRUE	0.0153968	0.0254613
chr19	11361701	11361701	PLPPR2	TRUE	0.0154325	0.0259801
chr19	11361721	11361721	PLPPR2	TRUE	0.0155022	0.0266936
chr19	11361741	11361741	PLPPR2	TRUE	0.0155935	0.0276571
chr19	11361799	11361799	PLPPR2	TRUE	0.0159161	0.0324314
chr19	11361841	11361841	PLPPR2	TRUE	0.016128	0.0388869
chr19	11361876	11361876	PLPPR2	TRUE	0.0162415	0.0464381
chr19	11455893	11455893	ELAVL3	FALSE	-0.0108445	0.036686
chr19	11455961	11455961	ELAVL3	FALSE	-0.00998276	0.0428372
chr19	11455977	11455977	ELAVL3	FALSE	-0.00972422	0.0460836
chr19	13164436	13164436	RPL12P42	FALSE	0.006906	0.0489071
chr19	13164450	13164450	RPL12P42	FALSE	0.00711478	0.0471998
chr19	13164460	13164460	RPL12P42	FALSE	0.00726952	0.0462421
chr19	13164474	13164474	RPL12P42	FALSE	0.00749416	0.0448518
chr19	13164485	13164485	RPL12P42	FALSE	0.00767731	0.0439076
chr19	13164513	13164513	RPL12P42	FALSE	0.00817047	0.0417643
chr19	13164523	13164523	RPL12P42	FALSE	0.00835614	0.0411142
chr19	13164551	13164551	RPL12P42	FALSE	0.00890315	0.0398334
chr19	13164584	13164584	RPL12P42	FALSE	0.0095997	0.039045
chr19	13164623	13164623	RPL12P42	FALSE	0.010495	0.0392
chr19	13164674	13164674	RPL12P42	FALSE	0.0117788	0.0412222
chr19	13164703	13164703	RPL12P42	FALSE	0.0125608	0.0434405
chr19	13164737	13164737	RPL12P42	FALSE	0.0135184	0.0468267
chr19	13691441	13691441	CCDC130	FALSE	-0.0197033	0.0399313
chr19	13691801	13691801	CCDC130	FALSE	-0.0232851	0.0303779
chr19	13691924	13691924	CCDC130	FALSE	-0.0236601	0.0288449
chr19	13691966	13691966	CCDC130	FALSE	-0.0236987	0.0284964
chr19	13692129	13692129	CCDC130	FALSE	-0.0234594	0.0277952
chr19	13692147	13692147	CCDC130	FALSE	-0.0233977	0.0277952
chr19	13692199	13692199	CCDC130	FALSE	-0.0231835	0.0278552
chr19	13692326	13692326	CCDC130	FALSE	-0.0224483	0.028635
chr19	13692469	13692469	CCDC130	FALSE	-0.0212921	0.0306527
chr19	13692493	13692493	CCDC130	FALSE	-0.021066	0.0311634
chr19	13692511	13692511	CCDC130	FALSE	-0.0208905	0.0316088
chr19	13692595	13692595	CCDC130	FALSE	-0.020005	0.0339967
chr19	13692637	13692637	CCDC130	FALSE	-0.019521	0.0356694
chr19	13692644	13692644	CCDC130	FALSE	-0.0194377	0.0359821
chr19	13692696	13692696	CCDC130	FALSE	-0.0187942	0.0388134
chr19	14002092	14002092	RFX1	FALSE	-0.0055505	0.0492355
chr19	14002131	14002131	RFX1	FALSE	-0.006382	0.0292582
chr19	14002150	14002150	RFX1	FALSE	-0.00681785	0.0236098
chr19	14002171	14002171	RFX1	FALSE	-0.00732259	0.0191206
chr19	14002183	14002183	RFX1	FALSE	-0.00762165	0.0172177
chr19	14002207	14002207	RFX1	FALSE	-0.00824229	0.0141566
chr19	14002269	14002269	RFX1	FALSE	-0.00997386	0.0110475
chr19	14002377	14002377	RFX1	FALSE	-0.0133175	0.011829
chr19	14002441	14002441	RFX1	FALSE	-0.0153757	0.0138608
chr19	14002463	14002463	RFX1	FALSE	-0.0160748	0.014842
chr19	14002641	14002641	RFX1	FALSE	-0.0209236	0.0241815
chr19	14002747	14002747	RFX1	FALSE	-0.0224911	0.0302835
chr19	14002762	14002762	RFX1	FALSE	-0.022596	0.0312261
chr19	14002798	14002798	RFX1	FALSE	-0.0227242	0.033782
chr19	14002802	14002802	RFX1	FALSE	-0.022728	0.0340625
chr19	14002870	14002870	RFX1	FALSE	-0.0224962	0.0401991
chr19	14002882	14002882	RFX1	FALSE	-0.0224008	0.0413766
chr19	14002902	14002902	RFX1	FALSE	-0.0222084	0.0434424
chr19	14002925	14002925	RFX1	FALSE	-0.0219385	0.0459728
chr19	15374998	15374998	AKAP8	FALSE	-0.0197809	0.0470556
chr19	15375015	15375015	AKAP8	FALSE	-0.0196623	0.0458567
chr19	15375036	15375036	AKAP8	FALSE	-0.0195067	0.0446026
chr19	15375051	15375051	AKAP8	FALSE	-0.0193898	0.0440843
chr19	15375063	15375063	AKAP8	FALSE	-0.0192932	0.043779
chr19	15375075	15375075	AKAP8	FALSE	-0.0191939	0.0435661
chr19	15375079	15375079	AKAP8	FALSE	-0.0191603	0.0435307
chr19	15375107	15375107	AKAP8	FALSE	-0.0188865	0.0433697
chr19	15375185	15375185	AKAP8	FALSE	-0.0177641	0.0441831
chr19	15375199	15375199	AKAP8	FALSE	-0.0175141	0.0445091
chr19	15375224	15375224	AKAP8	FALSE	-0.0170367	0.0453419
chr19	15375249	15375249	AKAP8	FALSE	-0.0165239	0.0463741
chr19	16508868	16508868	C19orf44	FALSE	-0.00829168	0.0486435
chr19	16508967	16508967	C19orf44	FALSE	-0.0103957	0.0457282
chr19	16509008	16509008	C19orf44	FALSE	-0.0113363	0.0457718
chr19	16509066	16509066	C19orf44	FALSE	-0.012765	0.0464542
chr19	16509115	16509115	C19orf44	FALSE	-0.0141792	0.0471689
chr19	16509211	16509211	C19orf44	FALSE	-0.017554	0.0490577
chr19	16652076	16652076	SMIM7	FALSE	-0.00633509	0.0470954
chr19	16652177	16652177	SMIM7	FALSE	-0.00730983	0.0433888
chr19	16652326	16652326	SMIM7	FALSE	-0.00884906	0.0442424
chr19	16652350	16652350	SMIM7	FALSE	-0.00910605	0.0447971
chr19	16652362	16652362	SMIM7	FALSE	-0.00923527	0.0451213
chr19	18228502	18228502	PDE4C	FALSE	-0.00618736	0.0411077
chr19	18228537	18228537	PDE4C	FALSE	-0.00632156	0.0378551
chr19	18228548	18228548	PDE4C	FALSE	-0.00635893	0.0370802
chr19	18228584	18228584	PDE4C	FALSE	-0.00646379	0.0355382
chr19	18228698	18228698	PDE4C	FALSE	-0.00659412	0.0378469
chr19	18228795	18228795	PDE4C	FALSE	-0.00646591	0.0452731
chr19	19155927	19155927	MEF2B	TRUE	-0.0072791	0.0497575
chr19	19156039	19156039	MEF2B	TRUE	-0.00730896	0.0456492
chr19	19156142	19156142	MEF2B	TRUE	-0.00727006	0.0443931
chr19	19156324	19156324	MEF2B	TRUE	-0.00706042	0.0491247
chr19	19205227	19205227	NR2C2AP	FALSE	-0.0188399	0.0470672
chr19	19205364	19205364	NR2C2AP	FALSE	-0.022374	0.037785
chr19	19205408	19205408	NR2C2AP	FALSE	-0.0229892	0.0375057
chr19	19205531	19205531	NR2C2AP	FALSE	-0.0234302	0.0406133
chr19	19205587	19205587	NR2C2AP	FALSE	-0.0231515	0.0439061
chr19	19205648	19205648	NR2C2AP	FALSE	-0.0226715	0.0490382
chr19	19241187	19241187	NCAN	FALSE	-0.00546661	0.0485041
chr19	19241204	19241204	NCAN	FALSE	-0.00551146	0.046692
chr19	19241245	19241245	NCAN	FALSE	-0.00562116	0.0432624
chr19	19241414	19241414	NCAN	FALSE	-0.00595345	0.0400903
chr19	19241512	19241512	NCAN	FALSE	-0.00602573	0.0474754
chr19	19241530	19241530	NCAN	FALSE	-0.00602918	0.0499334
chr19	19355574	19355574	MAU2	FALSE	-0.0045063	0.0464802
chr19	19355611	19355611	MAU2	FALSE	-0.00452867	0.0451878
chr19	19355666	19355666	MAU2	FALSE	-0.00452571	0.0440062
chr19	19355685	19355685	MAU2	FALSE	-0.00451526	0.043779
chr19	19355716	19355716	MAU2	FALSE	-0.0044885	0.0435667
chr19	19355728	19355728	MAU2	FALSE	-0.00447504	0.0435667
chr19	19355807	19355807	MAU2	FALSE	-0.00434728	0.044733
chr19	19355818	19355818	MAU2	FALSE	-0.00432455	0.0451213
chr19	19355820	19355820	MAU2	FALSE	-0.00432029	0.0451858
chr19	19355826	19355826	MAU2	FALSE	-0.00430732	0.0454696
chr19	19355841	19355841	MAU2	FALSE	-0.0042735	0.0461247
chr19	19355860	19355860	MAU2	FALSE	-0.00422793	0.0470924
chr19	19355865	19355865	MAU2	FALSE	-0.00421545	0.0474002
chr19	23234703	23234703	AC092329.3	FALSE	-0.0081026	0.0482389
chr19	23234743	23234743	AC092329.3	FALSE	-0.00817942	0.04693
chr19	23234977	23234977	AC092329.3	FALSE	-0.00855612	0.0425004
chr19	23913715	23913715	ZNF726	FALSE	-0.0146589	0.0465885
chr19	27732708	27732708	LINC00662	FALSE	0.0142586	0.0353806
chr19	27733382	27733382	LINC00662	FALSE	0.0139622	0.0361007
chr19	27733744	27733744	LINC00662	FALSE	0.0135485	0.0390354
chr19	27733947	27733947	LINC00662	FALSE	0.0132133	0.0419173
chr19	27734046	27734046	LINC00662	FALSE	0.0130188	0.0439189
chr19	27734182	27734182	LINC00662	FALSE	0.0127153	0.0473591
chr19	29186589	29186589	UQCRFS1	FALSE	-0.0157729	0.0483085
chr19	29186680	29186680	UQCRFS1	FALSE	-0.015726	0.039712
chr19	29186759	29186759	UQCRFS1	FALSE	-0.0156056	0.0361935
chr19	29186905	29186905	UQCRFS1	FALSE	-0.0152252	0.0407695
chr19	29941195	29941195	URI1	TRUE	-0.00720569	0.0495146
chr19	29941201	29941201	URI1	TRUE	-0.00720714	0.0498768
chr19	30229289	30229289	ZNF536	FALSE	0.00836277	0.0449985
chr19	30229332	30229332	ZNF536	FALSE	0.00976723	0.0426832
chr19	30370810	30370810	ZNF536	FALSE	0.0320105	0.0369777
chr19	30370866	30370866	ZNF536	FALSE	0.0317221	0.0337438
chr19	30370952	30370952	ZNF536	FALSE	0.0311944	0.0294347
chr19	30370966	30370966	ZNF536	FALSE	0.0310985	0.0287033
chr19	30371143	30371143	ZNF536	FALSE	0.0296367	0.0219073
chr19	30371227	30371227	ZNF536	FALSE	0.0287789	0.019688
chr19	30371269	30371269	ZNF536	FALSE	0.0283112	0.0188408
chr19	30371340	30371340	ZNF536	FALSE	0.027465	0.0179202
chr19	30371383	30371383	ZNF536	FALSE	0.026921	0.0176508
chr19	30371484	30371484	ZNF536	FALSE	0.0255627	0.0178568
chr19	30371729	30371729	ZNF536	FALSE	0.0220011	0.0239663
chr19	30371940	30371940	ZNF536	FALSE	0.0190218	0.0354875
chr19	30371953	30371953	ZNF536	FALSE	0.0188489	0.036285
chr19	33509805	33509805	PEPD	FALSE	-0.0151606	0.0489722
chr19	33509840	33509840	PEPD	FALSE	-0.0140862	0.0454025
chr19	33509843	33509843	PEPD	FALSE	-0.0139935	0.0451014
chr19	33509903	33509903	PEPD	FALSE	-0.0121333	0.0417412
chr19	33509932	33509932	PEPD	FALSE	-0.011238	0.0421066
chr19	33509949	33509949	PEPD	FALSE	-0.0107168	0.0433692
chr19	33509954	33509954	PEPD	FALSE	-0.0105643	0.043854
chr19	33765443	33765443	CHST8	FALSE	0.00760641	0.0492466
chr19	33765462	33765462	CHST8	FALSE	0.00749745	0.0479507
chr19	34235410	34235410	LSM14A	FALSE	-0.00664932	0.0472472
chr19	35755752	35755752	HSPB6	FALSE	0.0183198	0.0495143
chr19	35755759	35755759	HSPB6	FALSE	0.0182655	0.0491357
chr19	35755762	35755762	HSPB6	FALSE	0.0182428	0.0490133
chr19	35755764	35755764	HSPB6	FALSE	0.0182278	0.0489259
chr19	35755772	35755772	HSPB6	FALSE	0.0181692	0.0485761
chr19	35755776	35755776	HSPB6	FALSE	0.0181406	0.0483829
chr19	35755783	35755783	HSPB6	FALSE	0.018092	0.0480508
chr19	35755788	35755788	HSPB6	FALSE	0.0180583	0.0478903
chr19	35755790	35755790	HSPB6	FALSE	0.018045	0.0478308
chr19	35755792	35755792	HSPB6	FALSE	0.0180319	0.0477595
chr19	35755804	35755804	HSPB6	FALSE	0.0179558	0.0474056
chr19	35755810	35755810	HSPB6	FALSE	0.0179195	0.0472472
chr19	35755838	35755838	HSPB6	FALSE	0.017765	0.0467032
chr19	35755841	35755841	HSPB6	FALSE	0.0177499	0.0466459
chr19	35755855	35755855	HSPB6	FALSE	0.0176827	0.0464802
chr19	35755868	35755868	HSPB6	FALSE	0.0176253	0.0463758
chr19	35755879	35755879	HSPB6	FALSE	0.0175805	0.046288
chr19	35755886	35755886	HSPB6	FALSE	0.0175536	0.0462327
chr19	35755889	35755889	HSPB6	FALSE	0.0175425	0.0461876
chr19	35755900	35755900	HSPB6	FALSE	0.0175037	0.0460693
chr19	35755905	35755905	HSPB6	FALSE	0.0174871	0.0460469
chr19	35755909	35755909	HSPB6	FALSE	0.0174742	0.0460033
chr19	35755911	35755911	HSPB6	FALSE	0.0174679	0.0459912
chr19	35755915	35755915	HSPB6	FALSE	0.0174556	0.0459471
chr19	35755972	35755972	HSPB6	FALSE	0.0173356	0.0446679
chr19	35755975	35755975	HSPB6	FALSE	0.0173344	0.0446025
chr19	35756005	35756005	HSPB6	FALSE	0.0173515	0.0438029
chr19	35756073	35756073	HSPB6	FALSE	0.0174974	0.0414233
chr19	35756111	35756111	HSPB6	FALSE	0.0175662	0.0400447
chr19	35756163	35756163	HSPB6	FALSE	0.0175458	0.0385082
chr19	35756172	35756172	HSPB6	FALSE	0.0175228	0.0383672
chr19	35756178	35756178	HSPB6	FALSE	0.0175039	0.0383104
chr19	35756187	35756187	HSPB6	FALSE	0.0174698	0.0382098
chr19	35756232	35756232	HSPB6	FALSE	0.0171925	0.0386002
chr19	35756245	35756245	HSPB6	FALSE	0.017079	0.0390041
chr19	35756254	35756254	HSPB6	FALSE	0.0169921	0.0392971
chr19	35756263	35756263	HSPB6	FALSE	0.0168986	0.0396446
chr19	35756283	35756283	HSPB6	FALSE	0.0166685	0.0405222
chr19	35756315	35756315	HSPB6	FALSE	0.0162451	0.0419207
chr19	35756322	35756322	HSPB6	FALSE	0.0161448	0.0421225
chr19	35756330	35756330	HSPB6	FALSE	0.0160273	0.0423464
chr19	35756368	35756368	HSPB6	FALSE	0.015435	0.0423686
chr19	35756387	35756387	HSPB6	FALSE	0.015121	0.0415061
chr19	35756421	35756421	HSPB6	FALSE	0.0145218	0.0383675
chr19	35756429	35756429	HSPB6	FALSE	0.0143712	0.0374024
chr19	35756454	35756454	HSPB6	FALSE	0.0138763	0.0343127
chr19	35756493	35756493	HSPB6	FALSE	0.0130324	0.0307357
chr19	35756516	35756516	HSPB6	FALSE	0.012497	0.0296119
chr19	35756605	35756605	HSPB6	FALSE	0.0102656	0.0340398
chr19	35756625	35756625	HSPB6	FALSE	0.00975701	0.0372962
chr19	35756640	35756640	HSPB6	FALSE	0.0093805	0.0401058
chr19	35756652	35756652	HSPB6	FALSE	0.00908376	0.042493
chr19	35756676	35756676	HSPB6	FALSE	0.00850593	0.0478507
chr19	38305149	38305149	YIF1B	FALSE	0.0237239	0.0487931
chr19	38305155	38305155	YIF1B	FALSE	0.023722	0.0480399
chr19	38305165	38305165	YIF1B	FALSE	0.0237115	0.0470913
chr19	38305211	38305211	YIF1B	FALSE	0.0235418	0.0445632
chr19	38305221	38305221	YIF1B	FALSE	0.0234769	0.0444339
chr19	38305239	38305239	YIF1B	FALSE	0.0233329	0.044523
chr19	38305294	38305294	YIF1B	FALSE	0.0226523	0.0483912
chr19	38305297	38305297	YIF1B	FALSE	0.0226036	0.0488174
chr19	38693464	38693464	AC008649.2	FALSE	0.0114752	0.048755
chr19	38693504	38693504	AC008649.2	FALSE	0.0116619	0.0443089
chr19	38693526	38693526	AC008649.2	FALSE	0.0117643	0.0423188
chr19	38693544	38693544	AC008649.2	FALSE	0.0118534	0.0409201
chr19	38693566	38693566	AC008649.2	FALSE	0.0119724	0.0394776
chr19	38693596	38693596	AC008649.2	FALSE	0.0121524	0.0376979
chr19	38693705	38693705	ACTN4	FALSE	0.0128912	0.0335242
chr19	38693720	38693720	ACTN4	FALSE	0.0129831	0.0332846
chr19	38693742	38693742	ACTN4	FALSE	0.0131015	0.0331507
chr19	38693779	38693779	ACTN4	FALSE	0.0132345	0.0334258
chr19	38693840	38693840	ACTN4	FALSE	0.0131643	0.0370137
chr19	38693873	38693873	ACTN4	FALSE	0.0129116	0.0416242
chr19	39959143	39959143	PSMC4	FALSE	0.020427	0.0428186
chr19	39959271	39959271	PSMC4	FALSE	0.0210128	0.0468417
chr19	40623819	40623819	LTBP4	FALSE	0.0155412	0.0437466
chr19	40623943	40623943	LTBP4	FALSE	0.0151857	0.0358463
chr19	40623949	40623949	LTBP4	FALSE	0.0151404	0.0356636
chr19	40623952	40623952	LTBP4	FALSE	0.0151172	0.0355931
chr19	40623963	40623963	LTBP4	FALSE	0.0150296	0.0353024
chr19	40623976	40623976	LTBP4	FALSE	0.0149208	0.0351045
chr19	40623980	40623980	LTBP4	FALSE	0.0148863	0.0350756
chr19	40624018	40624018	LTBP4	FALSE	0.0145365	0.0355884
chr19	40624044	40624044	LTBP4	FALSE	0.014278	0.0368525
chr19	40624049	40624049	LTBP4	FALSE	0.0142268	0.037158
chr19	40624052	40624052	LTBP4	FALSE	0.0141959	0.0373835
chr19	40624057	40624057	LTBP4	FALSE	0.0141439	0.0377864
chr19	40624066	40624066	LTBP4	FALSE	0.0140495	0.0385519
chr19	40624081	40624081	LTBP4	FALSE	0.0138893	0.0400353
chr19	40624090	40624090	LTBP4	FALSE	0.0137918	0.0409918
chr19	40624096	40624096	LTBP4	FALSE	0.0137261	0.0417881
chr19	40624124	40624124	LTBP4	FALSE	0.0134146	0.046068
chr19	40624136	40624136	LTBP4	FALSE	0.0132787	0.0482965
chr19	40624142	40624142	LTBP4	FALSE	0.0132102	0.0496124
chr19	40762762	40762762	SNRPA	TRUE	-0.0180031	0.0306237
chr19	40762786	40762786	SNRPA	TRUE	-0.0188334	0.0276775
chr19	40762823	40762823	SNRPA	TRUE	-0.0201438	0.0240714
chr19	40762876	40762876	SNRPA	TRUE	-0.0220641	0.0198398
chr19	40762908	40762908	SNRPA	TRUE	-0.0232338	0.0178623
chr19	40762911	40762911	SNRPA	TRUE	-0.0233434	0.0177371
chr19	40762923	40762923	SNRPA	TRUE	-0.0237814	0.0170059
chr19	40762928	40762928	SNRPA	TRUE	-0.0239635	0.0167359
chr19	40762947	40762947	SNRPA	TRUE	-0.0246531	0.015732
chr19	40762956	40762956	SNRPA	TRUE	-0.0249779	0.0152691
chr19	40762968	40762968	SNRPA	TRUE	-0.0254085	0.0147713
chr19	40762989	40762989	SNRPA	TRUE	-0.0261538	0.013932
chr19	40763034	40763034	SNRPA	TRUE	-0.0277027	0.0126955
chr19	40763263	40763263	SNRPA	TRUE	-0.0334952	0.0101112
chr19	40763324	40763324	SNRPA	TRUE	-0.0338725	0.0101715
chr19	40763334	40763334	SNRPA	TRUE	-0.0338743	0.0101717
chr19	40763346	40763346	SNRPA	TRUE	-0.0338552	0.0102205
chr19	40763565	40763565	SNRPA	TRUE	-0.0301314	0.0144673
chr19	40763582	40763582	SNRPA	TRUE	-0.0296338	0.0152306
chr19	40763603	40763603	SNRPA	TRUE	-0.0289901	0.0163847
chr19	40763646	40763646	SNRPA	TRUE	-0.0275863	0.0195285
chr19	40763800	40763800	SNRPA	TRUE	-0.0220228	0.0441546
chr19	42269920	42269920	CIC	FALSE	-0.0149395	0.0466145
chr19	42269959	42269959	CIC	FALSE	-0.014848	0.0267993
chr19	42270037	42270037	CIC	FALSE	-0.0140109	0.0356694
chr19	42270079	42270079	CIC	FALSE	-0.0135511	0.0440551
chr19	42610510	42610510	LIPE-AS1	FALSE	0.00748386	0.0409838
chr19	42610526	42610526	LIPE-AS1	FALSE	0.00729802	0.0419337
chr19	42610530	42610530	LIPE-AS1	FALSE	0.00725202	0.0421749
chr19	42610554	42610554	LIPE-AS1	FALSE	0.00698001	0.0442821
chr19	42610559	42610559	LIPE-AS1	FALSE	0.00692422	0.0447972
chr19	42610570	42610570	LIPE-AS1	FALSE	0.00680257	0.0460786
chr19	42610594	42610594	LIPE-AS1	FALSE	0.00654242	0.0495146
chr19	45492149	45492149	PPM1N	TRUE	0.0124302	0.0255331
chr19	45492319	45492319	PPM1N	TRUE	0.0219439	0.0134406
chr19	45492324	45492324	PPM1N	TRUE	0.0222298	0.0133618
chr19	45492398	45492398	PPM1N	TRUE	0.0257627	0.0138654
chr19	45492516	45492516	PPM1N	TRUE	0.0263908	0.028823
chr19	46014652	46014652	CCDC61	FALSE	0.0174979	0.0458426
chr19	46014674	46014674	CCDC61	FALSE	0.0163636	0.0307265
chr19	46014735	46014735	CCDC61	FALSE	0.0121197	0.0289976
chr19	46604434	46604434	CALM3	TRUE	-0.0237459	0.0459912
chr19	46604541	46604541	CALM3	TRUE	-0.0247099	0.041996
chr19	46604601	46604601	CALM3	TRUE	-0.0253495	0.0398608
chr19	46604658	46604658	CALM3	TRUE	-0.025994	0.0379056
chr19	46604715	46604715	CALM3	TRUE	-0.0266511	0.0361202
chr19	46604792	46604792	CALM3	TRUE	-0.0275167	0.034322
chr19	46604898	46604898	CALM3	TRUE	-0.028568	0.0329497
chr19	46604967	46604967	CALM3	TRUE	-0.0290999	0.03241
chr19	46604993	46604993	CALM3	TRUE	-0.0292582	0.0322137
chr19	46605101	46605101	CALM3	TRUE	-0.0295983	0.031519
chr19	46605121	46605121	CALM3	TRUE	-0.0295946	0.0313612
chr19	46605178	46605178	CALM3	TRUE	-0.029445	0.0308029
chr19	46605192	46605192	CALM3	TRUE	-0.0293737	0.0306659
chr19	46605238	46605238	CALM3	TRUE	-0.0290314	0.0300017
chr19	46605243	46605243	CALM3	TRUE	-0.0289835	0.0299019
chr19	46605246	46605246	CALM3	TRUE	-0.0289537	0.0298585
chr19	46605293	46605293	CALM3	TRUE	-0.0283788	0.0288962
chr19	46605341	46605341	CALM3	TRUE	-0.0275612	0.0276237
chr19	46605421	46605421	CALM3	TRUE	-0.0256346	0.0253088
chr19	46605434	46605434	CALM3	TRUE	-0.0252587	0.0249607
chr19	46605487	46605487	CALM3	TRUE	-0.0235676	0.0235982
chr19	46605522	46605522	CALM3	TRUE	-0.0223297	0.0226913
chr19	46605563	46605563	CALM3	TRUE	-0.0207857	0.0218723
chr19	46605584	46605584	CALM3	TRUE	-0.0199657	0.0214655
chr19	46605589	46605589	CALM3	TRUE	-0.0197683	0.0214169
chr19	46605593	46605593	CALM3	TRUE	-0.0196099	0.0213644
chr19	46605664	46605664	CALM3	TRUE	-0.01676	0.0208033
chr19	46605711	46605711	CALM3	TRUE	-0.0148912	0.0212578
chr19	46605714	46605714	CALM3	TRUE	-0.0147738	0.021316
chr19	46605725	46605725	CALM3	TRUE	-0.0143462	0.0215298
chr19	46605748	46605748	CALM3	TRUE	-0.0134675	0.0221618
chr19	46605776	46605776	CALM3	TRUE	-0.0124315	0.0233966
chr19	46605780	46605780	CALM3	TRUE	-0.0122869	0.0236158
chr19	46605789	46605789	CALM3	TRUE	-0.0119649	0.0241402
chr19	46932003	46932003	ARHGAP35	FALSE	-0.0148755	0.032847
chr19	46932009	46932009	ARHGAP35	FALSE	-0.0148785	0.0320513
chr19	46932110	46932110	ARHGAP35	FALSE	-0.0148761	0.0217151
chr19	46932213	46932213	ARHGAP35	FALSE	-0.0147771	0.0150171
chr19	46932238	46932238	ARHGAP35	FALSE	-0.0147391	0.0138525
chr19	46932243	46932243	ARHGAP35	FALSE	-0.0147309	0.0136172
chr19	46932263	46932263	ARHGAP35	FALSE	-0.0146959	0.0130438
chr19	46932395	46932395	ARHGAP35	FALSE	-0.014385	0.0106335
chr19	46932487	46932487	ARHGAP35	FALSE	-0.0140919	0.0107935
chr19	46932780	46932780	ARHGAP35	FALSE	-0.0128053	0.0205729
chr19	46932918	46932918	ARHGAP35	FALSE	-0.0120476	0.0293249
chr19	46932930	46932930	ARHGAP35	FALSE	-0.011978	0.0302021
chr19	46933161	46933161	ARHGAP35	FALSE	-0.0104577	0.0493035
chr19	46975364	46975364	ARHGAP35	FALSE	-0.013986	0.0474518
chr19	46975452	46975452	ARHGAP35	FALSE	-0.0163769	0.0491003
chr19	46975454	46975454	ARHGAP35	FALSE	-0.0164309	0.0493023
chr19	47544540	47544540	ZNF541	FALSE	0.00535621	0.0419576
chr19	47544555	47544555	ZNF541	FALSE	0.00546164	0.036252
chr19	47544564	47544564	ZNF541	FALSE	0.00552524	0.0333609
chr19	47544566	47544566	ZNF541	FALSE	0.00553941	0.032833
chr19	47544590	47544590	ZNF541	TRUE	0.0057107	0.0272161
chr19	47544595	47544595	ZNF541	TRUE	0.00574667	0.026343
chr19	47544600	47544600	ZNF541	TRUE	0.00578273	0.0255145
chr19	47544608	47544608	ZNF541	TRUE	0.00584061	0.0244885
chr19	47544632	47544632	ZNF541	TRUE	0.00601529	0.0219925
chr19	47544652	47544652	ZNF541	TRUE	0.00616221	0.0211638
chr19	47544674	47544674	ZNF541	TRUE	0.00632484	0.0218723
chr19	47544689	47544689	ZNF541	TRUE	0.0064327	0.0239431
chr19	47544692	47544692	ZNF541	TRUE	0.00645368	0.0245349
chr19	47544735	47544735	ZNF541	TRUE	0.00671161	0.0489778
chr19	48617275	48617275	RPL18	FALSE	-0.0103949	0.0464248
chr19	48617291	48617291	RPL18	FALSE	-0.0108605	0.044983
chr19	48617320	48617320	RPL18	FALSE	-0.0117305	0.043034
chr19	48617337	48617337	RPL18	FALSE	-0.0122551	0.0421709
chr19	48617341	48617341	RPL18	FALSE	-0.0123801	0.0420147
chr19	48617350	48617350	RPL18	FALSE	-0.0126632	0.0417037
chr19	48617433	48617433	RPL18	FALSE	-0.0153883	0.0406734
chr19	48617470	48617470	RPL18	FALSE	-0.0166548	0.0409055
chr19	48617545	48617545	RPL18	FALSE	-0.0192658	0.0420466
chr19	48617614	48617614	RPL18	FALSE	-0.0216337	0.0433818
chr19	48617680	48617680	RPL18	FALSE	-0.0237381	0.044503
chr19	48617837	48617837	RPL18	FALSE	-0.026904	0.0476573
chr19	48617840	48617840	RPL18	FALSE	-0.0269211	0.0477848
chr19	48617849	48617849	RPL18	FALSE	-0.026959	0.0481048
chr19	48617864	48617864	RPL18	FALSE	-0.0269748	0.0488273
chr19	48618098	48618098	RPL18	FALSE	-0.0225057	0.0374165
chr19	49154898	49154898	HRC	FALSE	0.00452361	0.0449813
chr19	49154975	49154975	HRC	FALSE	0.00500895	0.0398108
chr19	49210945	49210945	TRPM4	FALSE	0.0153827	0.0464441
chr19	49210991	49210991	TRPM4	FALSE	0.0171004	0.0392177
chr19	49211049	49211049	TRPM4	FALSE	0.0194929	0.0325236
chr19	49211051	49211051	TRPM4	FALSE	0.0195774	0.0323801
chr19	49211057	49211057	TRPM4	FALSE	0.0198308	0.0318745
chr19	49211064	49211064	TRPM4	FALSE	0.020126	0.0313398
chr19	49211082	49211082	TRPM4	FALSE	0.0208793	0.030317
chr19	49211137	49211137	TRPM4	TRUE	0.0230338	0.0287159
chr19	49211159	49211159	TRPM4	TRUE	0.0237885	0.0286485
chr19	49211179	49211179	TRPM4	TRUE	0.0244023	0.0288112
chr19	49211181	49211181	TRPM4	TRUE	0.0244596	0.028823
chr19	49211199	49211199	TRPM4	TRUE	0.0249394	0.0291232
chr19	49211212	49211212	TRPM4	TRUE	0.0252395	0.0295889
chr19	49211240	49211240	TRPM4	FALSE	0.0257178	0.0314703
chr19	49211323	49211323	TRPM4	FALSE	0.0254115	0.0463681
chr19	49361521	49361521	TEAD2	TRUE	0.0106407	0.0333093
chr19	49361569	49361569	TEAD2	TRUE	0.00964502	0.0294347
chr19	49361578	49361578	TEAD2	TRUE	0.00946944	0.0293887
chr19	49361589	49361589	TEAD2	TRUE	0.00926054	0.0296599
chr19	49361595	49361595	TEAD2	TRUE	0.0091494	0.0299407
chr19	49361602	49361602	TEAD2	TRUE	0.00902237	0.0305305
chr19	49361618	49361618	TEAD2	TRUE	0.00874333	0.0325547
chr19	49361622	49361622	TEAD2	TRUE	0.00867616	0.0332059
chr19	49361625	49361625	TEAD2	TRUE	0.0086265	0.0337318
chr19	49361663	49361663	TEAD2	TRUE	0.00802656	0.0460201
chr19	49361670	49361670	TEAD2	TRUE	0.0079043	0.0491286
chr19	49564150	49564150	NOSIP	FALSE	0.0050156	0.0240105
chr19	49564175	49564175	NOSIP	FALSE	0.00518734	0.0229405
chr19	49564182	49564182	NOSIP	FALSE	0.00523435	0.0228248
chr19	49564223	49564223	NOSIP	FALSE	0.00549859	0.0228384
chr19	49564314	49564314	NOSIP	FALSE	0.00599486	0.0264334
chr19	49564326	49564326	NOSIP	FALSE	0.0060486	0.0271231
chr19	49564368	49564368	NOSIP	FALSE	0.00623431	0.0302835
chr19	49564385	49564385	NOSIP	FALSE	0.00631451	0.0318782
chr19	49564410	49564410	NOSIP	FALSE	0.00643777	0.034684
chr19	49564415	49564415	NOSIP	FALSE	0.00646317	0.0353586
chr19	49564440	49564440	NOSIP	FALSE	0.00659381	0.0392404
chr19	49635587	49635587	RRAS	FALSE	-0.0157514	0.0443931
chr19	49635602	49635602	RRAS	FALSE	-0.0160009	0.0421884
chr19	49635633	49635633	RRAS	FALSE	-0.0164128	0.0389502
chr19	49635672	49635672	RRAS	FALSE	-0.0167517	0.0361564
chr19	49635710	49635710	RRAS	FALSE	-0.0169214	0.034828
chr19	49635734	49635734	RRAS	FALSE	-0.0169631	0.0344381
chr19	49635743	49635743	RRAS	FALSE	-0.0169679	0.0344034
chr19	49635765	49635765	RRAS	FALSE	-0.0169581	0.0344081
chr19	49635771	49635771	RRAS	FALSE	-0.0169484	0.0344114
chr19	49635779	49635779	RRAS	FALSE	-0.0169299	0.0344166
chr19	49635790	49635790	RRAS	FALSE	-0.0168951	0.0344166
chr19	49635810	49635810	RRAS	FALSE	-0.0168081	0.0344114
chr19	49635822	49635822	RRAS	FALSE	-0.0167434	0.0344114
chr19	49635825	49635825	RRAS	FALSE	-0.0167259	0.0344149
chr19	49635845	49635845	RRAS	FALSE	-0.016597	0.0345491
chr19	49635871	49635871	RRAS	FALSE	-0.0163993	0.0350361
chr19	49635903	49635903	RRAS	FALSE	-0.0161102	0.0365336
chr19	50728646	50728646	CLEC11A	FALSE	0.00841757	0.0459505
chr19	50728651	50728651	CLEC11A	FALSE	0.00844089	0.0459852
chr19	50728681	50728681	CLEC11A	FALSE	0.0086362	0.0482965
chr19	50728683	50728683	CLEC11A	FALSE	0.00865263	0.0486241
chr19	50728689	50728689	CLEC11A	FALSE	0.00870451	0.0496204
chr19	51326837	51326837	IGLON5	FALSE	0.0167511	0.0482841
chr19	51326849	51326849	IGLON5	FALSE	0.0169628	0.0441072
chr19	51326860	51326860	IGLON5	FALSE	0.0171477	0.0407627
chr19	51326863	51326863	IGLON5	FALSE	0.0171966	0.0399791
chr19	51326867	51326867	IGLON5	FALSE	0.0172608	0.0389695
chr19	51326874	51326874	IGLON5	FALSE	0.0173703	0.0371661
chr19	51326877	51326877	IGLON5	FALSE	0.0174162	0.0364563
chr19	51326879	51326879	IGLON5	FALSE	0.0174465	0.035973
chr19	51326922	51326922	IGLON5	FALSE	0.0180513	0.0291503
chr19	51326933	51326933	IGLON5	FALSE	0.0181919	0.0280581
chr19	51326941	51326941	IGLON5	FALSE	0.0182906	0.027485
chr19	51326979	51326979	IGLON5	FALSE	0.0187181	0.0260783
chr19	51326985	51326985	IGLON5	FALSE	0.0187793	0.0260783
chr19	51326994	51326994	IGLON5	FALSE	0.0188678	0.0261509
chr19	51327009	51327009	IGLON5	FALSE	0.0190065	0.0265471
chr19	51327022	51327022	IGLON5	FALSE	0.0191174	0.0271247
chr19	51327033	51327033	IGLON5	FALSE	0.0192045	0.0278552
chr19	51327041	51327041	IGLON5	FALSE	0.0192637	0.0284964
chr19	51327043	51327043	IGLON5	FALSE	0.019278	0.0286486
chr19	51327057	51327057	IGLON5	FALSE	0.0193717	0.0300214
chr19	51327074	51327074	IGLON5	FALSE	0.0194705	0.0320847
chr19	51327086	51327086	IGLON5	FALSE	0.01953	0.0336946
chr19	51327095	51327095	IGLON5	FALSE	0.0195689	0.0351048
chr19	51327099	51327099	IGLON5	FALSE	0.0195845	0.0357596
chr19	51327108	51327108	IGLON5	FALSE	0.019616	0.037402
chr19	51327112	51327112	IGLON5	FALSE	0.0196283	0.0381507
chr19	51327117	51327117	IGLON5	FALSE	0.0196422	0.0390998
chr19	51327119	51327119	IGLON5	FALSE	0.0196472	0.039452
chr19	51327127	51327127	IGLON5	FALSE	0.0196649	0.0408861
chr19	51327132	51327132	IGLON5	FALSE	0.0196736	0.0418667
chr19	51327142	51327142	IGLON5	FALSE	0.0196859	0.0438509
chr19	51327147	51327147	IGLON5	FALSE	0.0196893	0.0448132
chr19	51327158	51327158	IGLON5	FALSE	0.0196904	0.0469815
chr19	51327168	51327168	IGLON5	FALSE	0.0196834	0.0491556
chr19	51327170	51327170	IGLON5	FALSE	0.0196811	0.0496124
chr19	51382750	51382750	LIM2	FALSE	-0.00743212	0.0472894
chr19	52140454	52140454	AC011468.2	FALSE	-0.0206768	0.0492698
chr19	52140474	52140474	AC011468.2	FALSE	-0.0224125	0.0423193
chr19	52140493	52140493	AC011468.2	FALSE	-0.0238768	0.0380488
chr19	52140540	52140540	AC011468.2	FALSE	-0.0264845	0.0334194
chr19	52140555	52140555	AC011468.2	FALSE	-0.0269709	0.0331982
chr19	52923887	52923887	AC010487.2	FALSE	-0.0173084	0.0356039
chr19	52923928	52923928	AC010487.2	FALSE	-0.0168663	0.0332541
chr19	52923952	52923952	AC010487.2	FALSE	-0.0164208	0.0342788
chr19	52924014	52924014	AC010487.2	FALSE	-0.0150004	0.0452631
chr19	52924023	52924023	AC010487.2	FALSE	-0.0147819	0.0476404
chr20	432097	432097	RBCK1	FALSE	-0.0102938	0.0490287
chr20	432265	432265	RBCK1	FALSE	-0.00714709	0.0457642
chr20	432268	432268	RBCK1	FALSE	-0.00709427	0.0459757
chr20	432305	432305	RBCK1	FALSE	-0.00646178	0.0492497
chr20	842315	842315	FAM110A	FALSE	0.0200332	0.0467175
chr20	842319	842319	FAM110A	FALSE	0.0200948	0.0464324
chr20	842325	842325	FAM110A	FALSE	0.0201819	0.0460302
chr20	842331	842331	FAM110A	FALSE	0.0202628	0.0455762
chr20	842345	842345	FAM110A	FALSE	0.020426	0.0446026
chr20	842351	842351	FAM110A	FALSE	0.0204847	0.0443109
chr20	842355	842355	FAM110A	FALSE	0.0205199	0.0441347
chr20	842382	842382	FAM110A	FALSE	0.0206732	0.0434265
chr20	842393	842393	FAM110A	FALSE	0.0206921	0.043477
chr20	842412	842412	FAM110A	FALSE	0.0206639	0.0440991
chr20	842416	842416	FAM110A	FALSE	0.0206481	0.0443186
chr20	842441	842441	FAM110A	FALSE	0.0204715	0.046598
chr20	1380474	1380474	FKBP1A	FALSE	-0.00730783	0.046735
chr20	1380605	1380605	FKBP1A	FALSE	-0.00752733	0.041645
chr20	1380625	1380625	FKBP1A	FALSE	-0.00756394	0.0409883
chr20	1381046	1381046	FKBP1A	FALSE	-0.008475	0.0435048
chr20	2104261	2104261	STK35	FALSE	-0.0174779	0.047919
chr20	2750986	2750986	EBF4	TRUE	0.0196503	0.0417643
chr20	2751010	2751010	EBF4	TRUE	0.0203966	0.0392971
chr20	2751015	2751015	EBF4	TRUE	0.0205482	0.038831
chr20	2751051	2751051	EBF4	TRUE	0.0215787	0.0358146
chr20	2751070	2751070	EBF4	TRUE	0.0220634	0.03474
chr20	2751072	2751072	EBF4	TRUE	0.0221114	0.0346267
chr20	2751100	2751100	EBF4	TRUE	0.0227132	0.0336023
chr20	2751128	2751128	EBF4	TRUE	0.0231594	0.0331051
chr20	2751154	2751154	EBF4	TRUE	0.0234047	0.032961
chr20	2751161	2751161	EBF4	TRUE	0.0234395	0.032981
chr20	2751186	2751186	EBF4	TRUE	0.0234449	0.0331816
chr20	2751278	2751278	EBF4	TRUE	0.0219583	0.0362994
chr20	2751360	2751360	EBF4	TRUE	0.0192953	0.0436226
chr20	2751398	2751398	EBF4	TRUE	0.0178379	0.0494596
chr20	2849924	2849924	VPS16	FALSE	-0.00579977	0.0431577
chr20	3885438	3885438	AL353194.1	FALSE	-0.0118031	0.0283467
chr20	3885461	3885461	AL353194.1	FALSE	-0.0119402	0.0240083
chr20	3885498	3885498	AL353194.1	FALSE	-0.012151	0.0189655
chr20	3885621	3885621	AL353194.1	FALSE	-0.0127292	0.0163795
chr20	3885627	3885627	AL353194.1	FALSE	-0.0127511	0.0168269
chr20	3885651	3885651	AL353194.1	FALSE	-0.0128316	0.0189311
chr20	3931274	3931274	RNF24	FALSE	-0.0158632	0.0435667
chr20	3931319	3931319	RNF24	FALSE	-0.016435	0.0358368
chr20	3931346	3931346	RNF24	FALSE	-0.0167719	0.0320094
chr20	3931439	3931439	RNF24	FALSE	-0.0178843	0.0223874
chr20	3931507	3931507	RNF24	FALSE	-0.0186372	0.0176938
chr20	3931553	3931553	RNF24	FALSE	-0.01911	0.0150384
chr20	3931573	3931573	RNF24	FALSE	-0.0193052	0.0141095
chr20	3931621	3931621	RNF24	FALSE	-0.0197454	0.0124346
chr20	3931848	3931848	RNF24	FALSE	-0.021158	0.00776251
chr20	3931866	3931866	RNF24	FALSE	-0.0212142	0.00752167
chr20	3931902	3931902	RNF24	FALSE	-0.0212984	0.00728974
chr20	3932220	3932220	RNF24	FALSE	-0.02037	0.00599224
chr20	3932276	3932276	RNF24	FALSE	-0.0199397	0.00577378
chr20	3932362	3932362	RNF24	FALSE	-0.0191649	0.00536473
chr20	3932397	3932397	RNF24	FALSE	-0.0188156	0.00527931
chr20	3932458	3932458	RNF24	FALSE	-0.0181677	0.00513267
chr20	3932633	3932633	RNF24	FALSE	-0.0161102	0.00505665
chr20	3932704	3932704	RNF24	FALSE	-0.0152259	0.00511796
chr20	3932721	3932721	RNF24	FALSE	-0.0150122	0.00511796
chr20	3932742	3932742	RNF24	FALSE	-0.0147477	0.00513267
chr20	3932880	3932880	RNF24	FALSE	-0.0130123	0.00599224
chr20	3932917	3932917	RNF24	FALSE	-0.0125534	0.00633995
chr20	3932947	3932947	RNF24	FALSE	-0.012185	0.00661437
chr20	3933154	3933154	RNF24	FALSE	-0.00977295	0.0106407
chr20	3933174	3933174	RNF24	FALSE	-0.00955501	0.0114378
chr20	3933226	3933226	RNF24	FALSE	-0.00900303	0.0139187
chr20	3933379	3933379	RNF24	FALSE	-0.00751311	0.028955
chr20	3933447	3933447	RNF24	FALSE	-0.00692066	0.0421884
chr20	4916544	4916544	SLC23A2	TRUE	-0.00974645	0.0485868
chr20	4916740	4916740	SLC23A2	TRUE	-0.0105713	0.04591
chr20	5429685	5429685	LINC00658	FALSE	0.01001	0.0389695
chr20	6731482	6731482	LINC01713	FALSE	-0.0201938	0.0484727
chr20	6731500	6731500	LINC01713	FALSE	-0.0202657	0.0478305
chr20	6731607	6731607	LINC01713	FALSE	-0.020669	0.0448517
chr20	6731680	6731680	LINC01713	FALSE	-0.0209198	0.0432073
chr20	6731707	6731707	LINC01713	FALSE	-0.0210073	0.0426227
chr20	6731729	6731729	LINC01713	FALSE	-0.0210764	0.0422259
chr20	6732078	6732078	LINC01713	FALSE	-0.0218994	0.0393313
chr20	6732157	6732157	LINC01713	FALSE	-0.0220089	0.0394692
chr20	6732490	6732490	LINC01713	FALSE	-0.0221254	0.0430841
chr20	6784602	6784602	BMP2	FALSE	-0.0139827	0.0484266
chr20	6784661	6784661	BMP2	FALSE	-0.0138185	0.0480399
chr20	8639259	8639259	PLCB1	FALSE	0.0236925	0.0394643
chr20	8639299	8639299	PLCB1	FALSE	0.0240488	0.0385708
chr20	8639455	8639455	PLCB1	FALSE	0.0250133	0.0365925
chr20	8639476	8639476	PLCB1	FALSE	0.0250739	0.0364273
chr20	8639993	8639993	PLCB1	FALSE	0.0212967	0.0441611
chr20	8640019	8640019	PLCB1	FALSE	0.0209016	0.0458749
chr20	9519542	9519542	LAMP5	FALSE	0.0231	0.0235489
chr20	9519816	9519816	LAMP5	FALSE	0.02506	0.0131496
chr20	9519896	9519896	LAMP5	FALSE	0.0254264	0.012657
chr20	9520241	9520241	LAMP5	FALSE	0.0252411	0.0113262
chr20	9520315	9520315	LAMP5	FALSE	0.024957	0.0112454
chr20	9520364	9520364	LAMP5	FALSE	0.0247412	0.0112465
chr20	9520435	9520435	LAMP5	FALSE	0.0243915	0.0113369
chr20	9520486	9520486	LAMP5	FALSE	0.0241147	0.0114634
chr20	9520534	9520534	LAMP5	FALSE	0.0238359	0.0116588
chr20	9520570	9520570	LAMP5	FALSE	0.0236157	0.011751
chr20	9520578	9520578	LAMP5	FALSE	0.0235656	0.0117957
chr20	9520629	9520629	LAMP5	FALSE	0.0232357	0.0120505
chr20	9520759	9520759	LAMP5	FALSE	0.0223242	0.0128835
chr20	9520765	9520765	LAMP5	FALSE	0.02228	0.0129278
chr20	9520951	9520951	LAMP5	FALSE	0.0208334	0.0146772
chr20	9521754	9521754	LAMP5	FALSE	0.0142288	0.0339314
chr20	9571294	9571294	PAK5	FALSE	0.0133473	0.033293
chr20	9571312	9571312	PAK5	FALSE	0.0134572	0.0323801
chr20	9571423	9571423	PAK5	FALSE	0.0141108	0.0279655
chr20	9571475	9571475	PAK5	FALSE	0.0144005	0.0268007
chr20	9571497	9571497	PAK5	FALSE	0.0145195	0.0265199
chr20	9571528	9571528	PAK5	FALSE	0.0146834	0.0261742
chr20	9571552	9571552	PAK5	FALSE	0.0148072	0.0259801
chr20	9571677	9571677	PAK5	FALSE	0.0154037	0.0260223
chr20	9571824	9571824	PAK5	FALSE	0.0159953	0.0276043
chr20	9571904	9571904	PAK5	FALSE	0.0162658	0.0289107
chr20	9572745	9572745	PAK5	FALSE	0.0174038	0.0402131
chr20	9572845	9572845	PAK5	FALSE	0.0174311	0.0405539
chr20	9573292	9573292	PAK5	FALSE	0.0175242	0.0404803
chr20	9573418	9573418	PAK5	FALSE	0.0175232	0.0398753
chr20	9573430	9573430	PAK5	FALSE	0.0175239	0.0398026
chr20	9573465	9573465	PAK5	FALSE	0.0175273	0.0395662
chr20	9573728	9573728	PAK5	FALSE	0.0176097	0.0375497
chr20	9573739	9573739	PAK5	FALSE	0.017615	0.0374682
chr20	9573745	9573745	PAK5	FALSE	0.0176179	0.0374277
chr20	9573802	9573802	PAK5	FALSE	0.017647	0.0370701
chr20	9573812	9573812	PAK5	FALSE	0.0176523	0.0370148
chr20	9573824	9573824	PAK5	FALSE	0.0176586	0.0369379
chr20	9573842	9573842	PAK5	FALSE	0.0176682	0.0368454
chr20	9573920	9573920	PAK5	FALSE	0.017709	0.0364809
chr20	9573932	9573932	PAK5	FALSE	0.0177151	0.0364481
chr20	9574091	9574091	PAK5	FALSE	0.017778	0.0365838
chr20	9574196	9574196	PAK5	FALSE	0.0177895	0.0373279
chr20	9574326	9574326	PAK5	FALSE	0.0177525	0.0391194
chr20	9574456	9574456	PAK5	FALSE	0.0176451	0.0417989
chr20	9574461	9574461	PAK5	FALSE	0.0176395	0.0419335
chr20	9574467	9574467	PAK5	FALSE	0.0176326	0.0420392
chr20	9574494	9574494	PAK5	FALSE	0.0175995	0.0427533
chr20	9574565	9574565	PAK5	FALSE	0.0174972	0.0448132
chr20	19214061	19214061	SLC24A3	TRUE	-0.0228834	0.0467151
chr20	19214149	19214149	SLC24A3	TRUE	-0.0218258	0.0444283
chr20	19214177	19214177	SLC24A3	TRUE	-0.0214386	0.044393
chr20	19214218	19214218	SLC24A3	TRUE	-0.0208334	0.0446533
chr20	19214253	19214253	SLC24A3	TRUE	-0.0202835	0.0451316
chr20	19214288	19214288	SLC24A3	TRUE	-0.019705	0.045678
chr20	19214321	19214321	SLC24A3	TRUE	-0.0191349	0.046068
chr20	19214326	19214326	SLC24A3	TRUE	-0.0190465	0.0461243
chr20	19214413	19214413	SLC24A3	TRUE	-0.017431	0.046228
chr20	19214511	19214511	SLC24A3	TRUE	-0.0154965	0.0444084
chr20	19234949	19234949	SLC24A3	TRUE	-0.0114907	0.0495753
chr20	19847439	19847439	RIN2	FALSE	-0.0110123	0.0388158
chr20	19847518	19847518	RIN2	FALSE	-0.0115875	0.0323324
chr20	19847596	19847596	RIN2	FALSE	-0.0121525	0.0275651
chr20	19847818	19847818	RIN2	FALSE	-0.0137284	0.0196153
chr20	19848170	19848170	RIN2	FALSE	-0.0160326	0.0145132
chr20	19848252	19848252	RIN2	FALSE	-0.0165171	0.0140876
chr20	19848330	19848330	RIN2	FALSE	-0.0169547	0.0138917
chr20	19848361	19848361	RIN2	FALSE	-0.0171219	0.0138654
chr20	19848600	19848600	RIN2	FALSE	-0.018267	0.0145795
chr20	19848645	19848645	RIN2	FALSE	-0.0184517	0.0148723
chr20	19848959	19848959	RIN2	FALSE	-0.0194338	0.0184575
chr20	19849016	19849016	RIN2	FALSE	-0.0195514	0.0193643
chr20	19849289	19849289	RIN2	FALSE	-0.0198433	0.0248745
chr20	19849347	19849347	RIN2	FALSE	-0.0198469	0.026343
chr20	19849356	19849356	RIN2	FALSE	-0.0198456	0.0265917
chr20	19849362	19849362	RIN2	FALSE	-0.0198445	0.0267275
chr20	19849448	19849448	RIN2	FALSE	-0.0198043	0.0293933
chr20	19849457	19849457	RIN2	FALSE	-0.0197975	0.0296658
chr20	19849467	19849467	RIN2	FALSE	-0.0197894	0.0299574
chr20	19849571	19849571	RIN2	FALSE	-0.0196694	0.0337314
chr20	19849606	19849606	RIN2	FALSE	-0.0196145	0.0351796
chr20	19849622	19849622	RIN2	FALSE	-0.019587	0.0358187
chr20	19931921	19931921	RIN2	FALSE	-0.00958584	0.0471058
chr20	20216327	20216327	CFAP61	FALSE	0.0176743	0.0483739
chr20	20216453	20216453	CFAP61	FALSE	0.0181593	0.037119
chr20	20216651	20216651	CFAP61	FALSE	0.0188593	0.024782
chr20	20217205	20217205	CFAP61	FALSE	0.0200462	0.012758
chr20	20217400	20217400	CFAP61	FALSE	0.0200346	0.0123015
chr20	20217402	20217402	CFAP61	FALSE	0.020033	0.0123015
chr20	20217584	20217584	CFAP61	FALSE	0.0197441	0.0127939
chr20	20218259	20218259	CFAP61	FALSE	0.0154374	0.0446375
chr20	20218280	20218280	CFAP61	FALSE	0.0152214	0.0472817
chr20	20363577	20363577	AL161658.1	FALSE	0.00758965	0.0460391
chr20	20363605	20363605	AL161658.1	FALSE	0.00755831	0.0452452
chr20	20363624	20363624	AL161658.1	FALSE	0.00751719	0.0451208
chr20	20363642	20363642	AL161658.1	FALSE	0.00746339	0.0452933
chr20	20363657	20363657	AL161658.1	FALSE	0.00740756	0.0456492
chr20	20363660	20363660	AL161658.1	FALSE	0.00739521	0.0457278
chr20	20363681	20363681	AL161658.1	FALSE	0.00729772	0.0464381
chr20	20363701	20363701	AL161658.1	FALSE	0.00718729	0.0474188
chr20	20363705	20363705	AL161658.1	FALSE	0.00716319	0.0476517
chr20	21119030	21119030	RPL24P2	FALSE	-0.00665694	0.0458434
chr20	21119054	21119054	RPL24P2	FALSE	-0.00671727	0.0433697
chr20	21119264	21119264	RPL24P2	FALSE	-0.00721281	0.0279096
chr20	21119712	21119712	RPL24P2	FALSE	-0.00797892	0.0180234
chr20	21119737	21119737	RPL24P2	FALSE	-0.00800607	0.0178523
chr20	21119748	21119748	RPL24P2	FALSE	-0.00801741	0.0177762
chr20	21119845	21119845	RPL24P2	FALSE	-0.00810039	0.0172285
chr20	21119847	21119847	RPL24P2	FALSE	-0.00810177	0.0172202
chr20	21120899	21120899	KIZ	FALSE	-0.00648585	0.0454185
chr20	21190105	21190105	KIZ-AS1	FALSE	0.0214528	0.0418667
chr20	21190127	21190127	KIZ-AS1	FALSE	0.0214006	0.0416871
chr20	21190228	21190228	KIZ-AS1	FALSE	0.0210044	0.0414503
chr20	21190272	21190272	KIZ-AS1	FALSE	0.0207729	0.0415892
chr20	21190334	21190334	KIZ-AS1	FALSE	0.02041	0.0419593
chr20	21190381	21190381	KIZ-AS1	FALSE	0.0201179	0.0423427
chr20	21190534	21190534	KIZ-AS1	FALSE	0.0191611	0.0444339
chr20	21190543	21190543	KIZ-AS1	FALSE	0.0191074	0.0445617
chr20	21391150	21391150	XRN2	FALSE	0.0412924	0.0395233
chr20	21391180	21391180	XRN2	FALSE	0.0434443	0.0275479
chr20	21391201	21391201	XRN2	FALSE	0.0447384	0.0220552
chr20	21391280	21391280	XRN2	FALSE	0.0453688	0.0124771
chr20	21391343	21391343	XRN2	FALSE	0.038862	0.0124078
chr20	21391375	21391375	XRN2	FALSE	0.0337333	0.0134256
chr20	21391404	21391404	XRN2	FALSE	0.0287268	0.015101
chr20	21391419	21391419	XRN2	FALSE	0.0261661	0.0161673
chr20	21391423	21391423	XRN2	FALSE	0.0254966	0.0165019
chr20	21391429	21391429	XRN2	FALSE	0.024506	0.0170601
chr20	21391445	21391445	XRN2	FALSE	0.021962	0.0185149
chr20	21391450	21391450	XRN2	FALSE	0.0212005	0.0189879
chr20	21391460	21391460	XRN2	FALSE	0.0197308	0.0200204
chr20	21391486	21391486	XRN2	FALSE	0.0162693	0.0234668
chr20	21391488	21391488	XRN2	FALSE	0.0160254	0.0237747
chr20	21391497	21391497	XRN2	FALSE	0.0149674	0.0251551
chr20	21391511	21391511	XRN2	FALSE	0.0134498	0.0278403
chr20	21391515	21391515	XRN2	FALSE	0.0130442	0.0287118
chr20	21391518	21391518	XRN2	FALSE	0.012748	0.0294662
chr20	21391520	21391520	XRN2	FALSE	0.0125543	0.0298894
chr20	21391526	21391526	XRN2	FALSE	0.0119911	0.0314379
chr20	21391532	21391532	XRN2	FALSE	0.011454	0.0331536
chr20	21391538	21391538	XRN2	FALSE	0.0109424	0.0349222
chr20	21391549	21391549	XRN2	FALSE	0.0100677	0.0388856
chr20	21391552	21391552	XRN2	FALSE	0.00984288	0.0399551
chr20	21391556	21391556	XRN2	FALSE	0.00955188	0.0414453
chr20	21391563	21391563	XRN2	FALSE	0.00906608	0.0442525
chr20	21391565	21391565	XRN2	FALSE	0.0089326	0.0450496
chr20	22495848	22495848	AL133464.1	FALSE	-0.00605926	0.0410972
chr20	24649266	24649266	SYNDIG1	TRUE	-0.017401	0.037785
chr20	24649395	24649395	SYNDIG1	TRUE	-0.0209749	0.0131415
chr20	24649453	24649453	SYNDIG1	TRUE	-0.02259	0.0097437
chr20	24649468	24649468	SYNDIG1	TRUE	-0.0230066	0.00909066
chr20	24649521	24649521	SYNDIG1	TRUE	-0.0244706	0.00762652
chr20	24649562	24649562	SYNDIG1	TRUE	-0.025591	0.00723777
chr20	24649674	24649674	SYNDIG1	TRUE	-0.0285662	0.00722162
chr20	24650005	24650005	SYNDIG1	TRUE	-0.0360357	0.0117452
chr20	24650154	24650154	SYNDIG1	TRUE	-0.0384292	0.0148022
chr20	24650182	24650182	SYNDIG1	TRUE	-0.0387946	0.0154138
chr20	24650199	24650199	SYNDIG1	TRUE	-0.0390024	0.0157917
chr20	24650271	24650271	SYNDIG1	TRUE	-0.0397617	0.0174584
chr20	24650311	24650311	SYNDIG1	TRUE	-0.0400954	0.0182917
chr20	24650346	24650346	SYNDIG1	TRUE	-0.0403337	0.0189227
chr20	24650425	24650425	SYNDIG1	TRUE	-0.0406797	0.0203454
chr20	24650447	24650447	SYNDIG1	TRUE	-0.0407272	0.0207049
chr20	24650458	24650458	SYNDIG1	TRUE	-0.0407428	0.020942
chr20	24650462	24650462	SYNDIG1	TRUE	-0.0407471	0.0209954
chr20	24650587	24650587	SYNDIG1	TRUE	-0.040504	0.0227242
chr20	24650658	24650658	SYNDIG1	TRUE	-0.0400269	0.0235489
chr20	24650666	24650666	SYNDIG1	TRUE	-0.0399581	0.0236374
chr20	24650701	24650701	SYNDIG1	TRUE	-0.0396226	0.0239977
chr20	24650722	24650722	SYNDIG1	TRUE	-0.0393952	0.024188
chr20	24650813	24650813	SYNDIG1	TRUE	-0.0381987	0.0248785
chr20	24650898	24650898	SYNDIG1	TRUE	-0.0368011	0.0254175
chr20	24650904	24650904	SYNDIG1	TRUE	-0.0366933	0.0254626
chr20	24650921	24650921	SYNDIG1	TRUE	-0.0363817	0.0255331
chr20	24650982	24650982	SYNDIG1	TRUE	-0.0351937	0.0259303
chr20	24651057	24651057	SYNDIG1	TRUE	-0.0336007	0.02633
chr20	24651469	24651469	SYNDIG1	TRUE	-0.0234893	0.0300325
chr20	24651530	24651530	SYNDIG1	TRUE	-0.0219652	0.0313398
chr20	24651599	24651599	SYNDIG1	TRUE	-0.0202772	0.0333824
chr20	24651632	24651632	SYNDIG1	TRUE	-0.0194874	0.0346079
chr20	24651680	24651680	SYNDIG1	TRUE	-0.0183624	0.037005
chr20	24651745	24651745	SYNDIG1	TRUE	-0.0168896	0.0409017
chr20	24839778	24839778	AL035661.1	FALSE	-0.0127015	0.0368486
chr20	24840234	24840234	AL035661.1	FALSE	-0.0117514	0.0211247
chr20	24840298	24840298	AL035661.1	FALSE	-0.0115955	0.0203713
chr20	24840455	24840455	AL035661.1	FALSE	-0.0111942	0.0194398
chr20	24840560	24840560	AL035661.1	FALSE	-0.0109098	0.0191606
chr20	24840584	24840584	AL035661.1	FALSE	-0.0108427	0.0191251
chr20	24840593	24840593	AL035661.1	FALSE	-0.0108174	0.0191206
chr20	24840617	24840617	AL035661.1	FALSE	-0.0107492	0.019069
chr20	24840695	24840695	AL035661.1	FALSE	-0.0105212	0.0189879
chr20	24841006	24841006	AL035661.1	FALSE	-0.00942252	0.0185121
chr20	24841344	24841344	AL035661.1	FALSE	-0.0076107	0.022993
chr20	24841374	24841374	AL035661.1	FALSE	-0.00742066	0.0243825
chr20	24841378	24841378	AL035661.1	FALSE	-0.007395	0.0246018
chr20	24841566	24841566	AL035661.1	FALSE	-0.00610814	0.0466459
chr20	28625195	28625195	FRG1CP	FALSE	0.0148698	0.0489177
chr20	28625324	28625324	FRG1CP	FALSE	0.0150162	0.0459164
chr20	28626491	28626491	FRG1CP	FALSE	0.0153081	0.0365935
chr20	28626859	28626859	FRG1CP	FALSE	0.0150206	0.0409557
chr20	28626902	28626902	FRG1CP	FALSE	0.01498	0.0417822
chr20	30413511	30413511	MLLT10P1	FALSE	0.0244257	0.0482126
chr20	30413651	30413651	MLLT10P1	FALSE	0.0246427	0.0463491
chr20	30413875	30413875	MLLT10P1	FALSE	0.0249316	0.0441421
chr20	30414054	30414054	MLLT10P1	FALSE	0.0251072	0.0430133
chr20	30414092	30414092	MLLT10P1	FALSE	0.0251379	0.0428262
chr20	30414151	30414151	MLLT10P1	FALSE	0.0251807	0.0425861
chr20	30414226	30414226	MLLT10P1	FALSE	0.0252266	0.0423717
chr20	30414577	30414577	MLLT10P1	FALSE	0.0253078	0.0423932
chr20	30414585	30414585	MLLT10P1	FALSE	0.0253069	0.0424135
chr20	30414875	30414875	MLLT10P1	FALSE	0.025191	0.0434689
chr20	31580877	31580877	AL110115.2	FALSE	0.0190729	0.0422579
chr20	31580891	31580891	AL110115.2	FALSE	0.019467	0.0439377
chr20	31580904	31580904	AL110115.2	FALSE	0.0198016	0.0455504
chr20	31995198	31995198	XKR7	FALSE	0.00985322	0.0478466
chr20	31995203	31995203	XKR7	FALSE	0.0099083	0.0471575
chr20	31995205	31995205	XKR7	FALSE	0.00993076	0.0468887
chr20	31995208	31995208	XKR7	FALSE	0.0099649	0.0464847
chr20	31995243	31995243	XKR7	FALSE	0.0103954	0.0422424
chr20	31995245	31995245	XKR7	FALSE	0.0104213	0.0420471
chr20	31995251	31995251	XKR7	FALSE	0.0104994	0.0414964
chr20	31995253	31995253	XKR7	FALSE	0.0105256	0.0412966
chr20	31995257	31995257	XKR7	FALSE	0.0105781	0.0409127
chr20	31995268	31995268	XKR7	FALSE	0.0107225	0.0401015
chr20	31995278	31995278	XKR7	FALSE	0.0108526	0.0395382
chr20	31995295	31995295	XKR7	FALSE	0.0110662	0.0390702
chr20	31995313	31995313	XKR7	FALSE	0.011273	0.0394134
chr20	32763903	32763903	DNMT3B	FALSE	0.0147799	0.039172
chr20	32763920	32763920	DNMT3B	FALSE	0.0158257	0.0357763
chr20	32763998	32763998	DNMT3B	FALSE	0.0200471	0.0349648
chr20	32764007	32764007	DNMT3B	FALSE	0.0204627	0.0354195
chr20	32764114	32764114	DNMT3B	FALSE	0.0241954	0.0390296
chr20	32764182	32764182	DNMT3B	FALSE	0.0255798	0.0409918
chr20	32764201	32764201	DNMT3B	FALSE	0.0258418	0.0419267
chr20	32764278	32764278	DNMT3B	FALSE	0.0263344	0.0472575
chr20	34546946	34546946	MAP1LC3A	TRUE	0.00899767	0.0445398
chr20	34546955	34546955	MAP1LC3A	TRUE	0.00905541	0.0439791
chr20	34546967	34546967	MAP1LC3A	TRUE	0.00912446	0.0432471
chr20	34546985	34546985	MAP1LC3A	TRUE	0.00920514	0.0423913
chr20	34547000	34547000	MAP1LC3A	TRUE	0.00924869	0.0420607
chr20	34547007	34547007	MAP1LC3A	TRUE	0.00926176	0.0420103
chr20	34547070	34547070	MAP1LC3A	TRUE	0.00917995	0.044361
chr20	34863564	34863564	GGT7	FALSE	0.0131934	0.0481569
chr20	34863570	34863570	GGT7	FALSE	0.0132456	0.0472328
chr20	34863624	34863624	GGT7	FALSE	0.0136678	0.0423686
chr20	34863638	34863638	GGT7	FALSE	0.0137656	0.0421197
chr20	34863658	34863658	GGT7	FALSE	0.0138982	0.04255
chr20	34863693	34863693	GGT7	FALSE	0.0141105	0.046068
chr20	34863695	34863695	GGT7	FALSE	0.0141218	0.0463681
chr20	35132106	35132106	EDEM2	FALSE	-0.0118836	0.0494543
chr20	36366875	36366875	DLGAP4	FALSE	-0.0143748	0.0375084
chr20	36366947	36366947	DLGAP4	FALSE	-0.0155157	0.0312564
chr20	36366960	36366960	DLGAP4	FALSE	-0.0157234	0.0304626
chr20	36367050	36367050	DLGAP4	FALSE	-0.0171706	0.0262954
chr20	36367110	36367110	DLGAP4	FALSE	-0.0181371	0.0247275
chr20	36367114	36367114	DLGAP4	FALSE	-0.0182013	0.0246885
chr20	36367149	36367149	DLGAP4	FALSE	-0.01876	0.0240371
chr20	36367194	36367194	DLGAP4	FALSE	-0.0194645	0.0234746
chr20	36367206	36367206	DLGAP4	FALSE	-0.0196471	0.0233476
chr20	36367234	36367234	DLGAP4	FALSE	-0.0200612	0.0231729
chr20	36367245	36367245	DLGAP4	FALSE	-0.0202187	0.0231276
chr20	36367287	36367287	DLGAP4	FALSE	-0.0207863	0.0230829
chr20	36367291	36367291	DLGAP4	FALSE	-0.0208372	0.0230829
chr20	36367469	36367469	DLGAP4	FALSE	-0.0221765	0.0267554
chr20	36367482	36367482	DLGAP4	FALSE	-0.0221771	0.0275103
chr20	36367594	36367594	DLGAP4	FALSE	-0.021429	0.0404287
chr20	36468731	36468731	DLGAP4	FALSE	-0.016819	0.0412863
chr20	36468737	36468737	DLGAP4	FALSE	-0.0168363	0.040392
chr20	36468906	36468906	DLGAP4	FALSE	-0.0171721	0.0216234
chr20	36468926	36468926	DLGAP4	FALSE	-0.0171921	0.020208
chr20	36468958	36468958	DLGAP4	FALSE	-0.0172153	0.0183029
chr20	36469278	36469278	DLGAP4	FALSE	-0.0169	0.0100699
chr20	36469386	36469386	DLGAP4	FALSE	-0.01661	0.010016
chr20	36469448	36469448	DLGAP4	FALSE	-0.0164147	0.0101992
chr20	36469490	36469490	DLGAP4	FALSE	-0.0162731	0.0105584
chr20	36469523	36469523	DLGAP4	FALSE	-0.0161576	0.0109043
chr20	36469527	36469527	DLGAP4	FALSE	-0.0161434	0.0109236
chr20	36469550	36469550	DLGAP4	FALSE	-0.0160607	0.0112051
chr20	36469609	36469609	DLGAP4	FALSE	-0.0158431	0.0119402
chr20	36469613	36469613	DLGAP4	FALSE	-0.0158281	0.0120011
chr20	36469658	36469658	DLGAP4	FALSE	-0.0156581	0.0126783
chr20	36469677	36469677	DLGAP4	FALSE	-0.0155858	0.012945
chr20	36469865	36469865	DLGAP4	FALSE	-0.0148739	0.0164405
chr20	36470096	36470096	DLGAP4	FALSE	-0.014087	0.0208009
chr20	36470178	36470178	DLGAP4	FALSE	-0.0138472	0.0219371
chr20	36470483	36470483	DLGAP4	FALSE	-0.0129618	0.0252764
chr20	36470641	36470641	DLGAP4	FALSE	-0.0124987	0.0271008
chr20	36470679	36470679	DLGAP4	FALSE	-0.0123862	0.0276866
chr20	36470850	36470850	DLGAP4	FALSE	-0.0118705	0.031457
chr20	36470961	36470961	DLGAP4	FALSE	-0.0115231	0.0357715
chr20	36470980	36470980	DLGAP4	FALSE	-0.0114624	0.0368486
chr20	36471025	36471025	DLGAP4	FALSE	-0.0113168	0.0395233
chr20	36471101	36471101	DLGAP4	FALSE	-0.011065	0.044959
chr20	36471147	36471147	DLGAP4	FALSE	-0.0109086	0.0491003
chr20	36482231	36482231	DLGAP4	FALSE	-0.0197633	0.0489218
chr20	36482268	36482268	DLGAP4	FALSE	-0.0198455	0.0465844
chr20	36482290	36482290	DLGAP4	FALSE	-0.0198787	0.0453419
chr20	36482339	36482339	DLGAP4	FALSE	-0.0199118	0.0423427
chr20	36482357	36482357	DLGAP4	FALSE	-0.01991	0.0412985
chr20	36482494	36482494	DLGAP4	FALSE	-0.0196652	0.0334631
chr20	36482564	36482564	DLGAP4	FALSE	-0.0193939	0.0302278
chr20	36482602	36482602	DLGAP4	FALSE	-0.0192094	0.0286411
chr20	36482623	36482623	DLGAP4	FALSE	-0.019097	0.0278552
chr20	36482654	36482654	DLGAP4	FALSE	-0.0189182	0.0267856
chr20	36482764	36482764	DLGAP4	FALSE	-0.0181731	0.0241402
chr20	36482832	36482832	DLGAP4	FALSE	-0.0176406	0.023116
chr20	36482936	36482936	DLGAP4	FALSE	-0.01675	0.0227242
chr20	36482967	36482967	DLGAP4	FALSE	-0.0164718	0.0228891
chr20	36483003	36483003	DLGAP4	FALSE	-0.0161439	0.0232611
chr20	36483028	36483028	DLGAP4	FALSE	-0.015914	0.0236905
chr20	36483338	36483338	DLGAP4	FALSE	-0.0131113	0.0388733
chr20	36483362	36483362	DLGAP4	FALSE	-0.0129111	0.0408907
chr20	36492398	36492398	DLGAP4	FALSE	-0.0114799	0.0342862
chr20	36492474	36492474	DLGAP4	FALSE	-0.0118214	0.0303494
chr20	36492616	36492616	DLGAP4	FALSE	-0.0124566	0.0250034
chr20	36492802	36492802	DLGAP4	FALSE	-0.0132511	0.0221618
chr20	36492939	36492939	DLGAP4	FALSE	-0.0137853	0.0229405
chr20	36493030	36493030	DLGAP4	FALSE	-0.0141086	0.0248508
chr20	36493321	36493321	DLGAP4	FALSE	-0.0149478	0.0395562
chr20	36493461	36493461	DLGAP4	FALSE	-0.0152457	0.0493363
chr20	36493469	36493469	DLGAP4	FALSE	-0.0152608	0.0499775
chr20	36494184	36494184	DLGAP4	FALSE	-0.0189899	0.0439994
chr20	36494286	36494286	DLGAP4	FALSE	-0.0198333	0.0399551
chr20	36494559	36494559	DLGAP4	FALSE	-0.0210209	0.0357167
chr20	36572829	36572829	DLGAP4-AS1	FALSE	0.0151427	0.0442525
chr20	36572869	36572869	DLGAP4-AS1	FALSE	0.014158	0.0335651
chr20	36572921	36572921	DLGAP4-AS1	FALSE	0.012668	0.0256093
chr20	36572932	36572932	DLGAP4-AS1	FALSE	0.0123317	0.0247167
chr20	36572946	36572946	DLGAP4-AS1	FALSE	0.0118967	0.0236905
chr20	36572956	36572956	DLGAP4-AS1	FALSE	0.0115825	0.0230829
chr20	36572963	36572963	DLGAP4-AS1	FALSE	0.0113613	0.0227296
chr20	36572966	36572966	DLGAP4-AS1	FALSE	0.0112663	0.0226016
chr20	36572976	36572976	DLGAP4-AS1	FALSE	0.0109489	0.0222581
chr20	36572999	36572999	DLGAP4-AS1	FALSE	0.0102183	0.0218883
chr20	36573014	36573014	DLGAP4-AS1	FALSE	0.00974484	0.021914
chr20	36573040	36573040	DLGAP4-AS1	FALSE	0.00893682	0.0225203
chr20	36573046	36573046	DLGAP4-AS1	FALSE	0.00875347	0.0227766
chr20	36573077	36573077	DLGAP4-AS1	FALSE	0.00783045	0.0247167
chr20	36573086	36573086	DLGAP4-AS1	FALSE	0.00757113	0.0254122
chr20	36573119	36573119	DLGAP4-AS1	FALSE	0.00665836	0.0295418
chr20	36573131	36573131	DLGAP4-AS1	FALSE	0.00634194	0.0316809
chr20	36573157	36573157	DLGAP4-AS1	FALSE	0.00568327	0.0379634
chr20	36573165	36573165	DLGAP4-AS1	FALSE	0.00548872	0.040392
chr20	36573175	36573175	DLGAP4-AS1	FALSE	0.00525129	0.0437102
chr20	36573180	36573180	DLGAP4-AS1	FALSE	0.00513506	0.0455199
chr20	36573183	36573183	DLGAP4-AS1	FALSE	0.00506613	0.0465606
chr20	37252260	37252260	GHRH	FALSE	0.019212	0.0484104
chr20	37252279	37252279	GHRH	TRUE	0.019212	0.0439404
chr20	37252298	37252298	GHRH	TRUE	0.0191763	0.0398296
chr20	37252353	37252353	GHRH	TRUE	0.0188604	0.0302923
chr20	37252386	37252386	GHRH	TRUE	0.018514	0.0265211
chr20	37252465	37252465	GHRH	TRUE	0.0172193	0.0220938
chr20	37252488	37252488	GHRH	TRUE	0.0167297	0.0218754
chr20	37252494	37252494	GHRH	TRUE	0.0165945	0.0218754
chr20	37252564	37252564	GHRH	TRUE	0.0148265	0.0247017
chr20	37252624	37252624	GHRH	TRUE	0.013111	0.0329229
chr20	37252628	37252628	GHRH	TRUE	0.0129928	0.0337186
chr20	37252636	37252636	GHRH	TRUE	0.0127554	0.0356215
chr20	37281193	37281193	MANBAL	FALSE	0.0141186	0.0489071
chr20	37281224	37281224	MANBAL	FALSE	0.0140111	0.044983
chr20	37281274	37281274	MANBAL	FALSE	0.0137834	0.0398108
chr20	37281364	37281364	MANBAL	FALSE	0.0132246	0.0339329
chr20	37281376	37281376	MANBAL	FALSE	0.0131376	0.0336031
chr20	37281384	37281384	MANBAL	FALSE	0.0130781	0.0334583
chr20	37281411	37281411	MANBAL	FALSE	0.0128695	0.0332359
chr20	37281524	37281524	MANBAL	FALSE	0.0118908	0.0388866
chr20	37281553	37281553	MANBAL	FALSE	0.0116206	0.0421527
chr20	37841302	37841302	CTNNBL1	FALSE	0.0175208	0.0455944
chr20	37841320	37841320	CTNNBL1	FALSE	0.0175791	0.0444046
chr20	37841355	37841355	CTNNBL1	FALSE	0.0176837	0.0421508
chr20	37842055	37842055	CTNNBL1	FALSE	0.0172479	0.019441
chr20	37842104	37842104	CTNNBL1	FALSE	0.0170366	0.0196905
chr20	37842210	37842210	CTNNBL1	FALSE	0.0165039	0.0213099
chr20	37842230	37842230	CTNNBL1	FALSE	0.0163921	0.021819
chr20	37842252	37842252	CTNNBL1	FALSE	0.0162651	0.0223372
chr20	37842294	37842294	CTNNBL1	FALSE	0.0160113	0.0237071
chr20	37842391	37842391	CTNNBL1	FALSE	0.0153702	0.0279728
chr20	37842419	37842419	CTNNBL1	FALSE	0.0151716	0.0297124
chr20	37842464	37842464	CTNNBL1	FALSE	0.0148402	0.032966
chr20	37842572	37842572	CTNNBL1	FALSE	0.013988	0.0434627
chr20	37842589	37842589	CTNNBL1	FALSE	0.013847	0.0453909
chr20	37842623	37842623	CTNNBL1	FALSE	0.0135599	0.0495418
chr20	37900931	37900931	VSTM2L	FALSE	0.0117272	0.0436311
chr20	37900969	37900969	VSTM2L	FALSE	0.0121233	0.0431321
chr20	38132156	38132156	TGM2	TRUE	0.00796581	0.0484255
chr20	38172308	38172308	TGM2	FALSE	-0.0188553	0.0480508
chr20	38172598	38172598	TGM2	FALSE	-0.0187483	0.0388158
chr20	38172627	38172627	TGM2	FALSE	-0.0186434	0.0388158
chr20	38172662	38172662	TGM2	FALSE	-0.018491	0.039058
chr20	38541925	38541925	RALGAPB	TRUE	-0.0119568	0.0440574
chr20	38542127	38542127	RALGAPB	TRUE	-0.0136091	0.0376221
chr20	38542255	38542255	RALGAPB	TRUE	-0.0146629	0.0347192
chr20	38542267	38542267	RALGAPB	TRUE	-0.0147613	0.0344782
chr20	38542453	38542453	RALGAPB	TRUE	-0.016257	0.0319321
chr20	38542619	38542619	RALGAPB	TRUE	-0.0175138	0.0303779
chr20	38542643	38542643	RALGAPB	TRUE	-0.0176866	0.0302278
chr20	38542648	38542648	RALGAPB	TRUE	-0.0177222	0.0302021
chr20	38542673	38542673	RALGAPB	TRUE	-0.0178988	0.0299696
chr20	38542789	38542789	RALGAPB	TRUE	-0.0186751	0.0292582
chr20	38542806	38542806	RALGAPB	TRUE	-0.0187823	0.0291607
chr20	38542823	38542823	RALGAPB	TRUE	-0.0188877	0.0290547
chr20	38543118	38543118	RALGAPB	TRUE	-0.0203765	0.0277204
chr20	38543195	38543195	RALGAPB	TRUE	-0.0206415	0.0274149
chr20	38543446	38543446	RALGAPB	TRUE	-0.0210735	0.0263909
chr20	38543646	38543646	RALGAPB	TRUE	-0.0208683	0.025629
chr20	38543757	38543757	RALGAPB	TRUE	-0.0205511	0.0253039
chr20	38543843	38543843	RALGAPB	TRUE	-0.0202149	0.0250565
chr20	38543871	38543871	RALGAPB	TRUE	-0.0200894	0.024988
chr20	38543919	38543919	RALGAPB	TRUE	-0.0198571	0.0248785
chr20	38543935	38543935	RALGAPB	TRUE	-0.019775	0.0248544
chr20	38543984	38543984	RALGAPB	TRUE	-0.0195094	0.024759
chr20	38544237	38544237	RALGAPB	TRUE	-0.0178441	0.0244371
chr20	38544263	38544263	RALGAPB	TRUE	-0.0176492	0.0244292
chr20	38544490	38544490	RALGAPB	TRUE	-0.0158107	0.0247417
chr20	38544498	38544498	RALGAPB	TRUE	-0.0157423	0.024759
chr20	38544553	38544553	RALGAPB	TRUE	-0.0152668	0.024956
chr20	38544592	38544592	RALGAPB	TRUE	-0.014925	0.0251749
chr20	38544614	38544614	RALGAPB	TRUE	-0.0147308	0.0253039
chr20	38544656	38544656	RALGAPB	TRUE	-0.0143574	0.0256085
chr20	38544719	38544719	RALGAPB	TRUE	-0.0137924	0.0262575
chr20	38544842	38544842	RALGAPB	TRUE	-0.0126803	0.0279831
chr20	38544915	38544915	RALGAPB	TRUE	-0.0120197	0.0295711
chr20	38880077	38880077	PPP1R16B	FALSE	0.0109286	0.0249305
chr20	38880126	38880126	PPP1R16B	FALSE	0.0106144	0.024095
chr20	38880177	38880177	PPP1R16B	FALSE	0.0102812	0.0247363
chr20	38880404	38880404	PPP1R16B	TRUE	0.00882731	0.0488351
chr20	39888503	39888503	HSPE1P1	FALSE	0.00734274	0.0357955
chr20	39888538	39888538	HSPE1P1	FALSE	0.0073731	0.0350803
chr20	39889165	39889165	HSPE1P1	FALSE	0.00754706	0.0289283
chr20	39889288	39889288	HSPE1P1	FALSE	0.00747437	0.0294347
chr20	39889386	39889386	HSPE1P1	FALSE	0.00739139	0.0302278
chr20	39889589	39889589	HSPE1P1	FALSE	0.00715476	0.0334741
chr20	39889635	39889635	HSPE1P1	FALSE	0.00708988	0.0345673
chr20	39889699	39889699	HSPE1P1	FALSE	0.00699315	0.0365986
chr20	39889736	39889736	HSPE1P1	FALSE	0.00693391	0.0379388
chr20	39889788	39889788	HSPE1P1	FALSE	0.00684669	0.0399807
chr20	39889956	39889956	HSPE1P1	FALSE	0.00653516	0.0486583
chr20	40242954	40242954	AL009050.1	FALSE	-0.0209231	0.0463632
chr20	40243520	40243520	AL009050.1	FALSE	-0.0174828	0.0410678
chr20	40683611	40683611	MAFB	FALSE	0.00855254	0.0489305
chr20	40683650	40683650	MAFB	FALSE	0.00960589	0.0439043
chr20	40683653	40683653	MAFB	FALSE	0.00969292	0.0435667
chr20	40683658	40683658	MAFB	FALSE	0.00983987	0.0430133
chr20	40683663	40683663	MAFB	FALSE	0.00998918	0.0424471
chr20	40683677	40683677	MAFB	FALSE	0.0104197	0.0411341
chr20	40683683	40683683	MAFB	FALSE	0.0106098	0.040662
chr20	40683689	40683689	MAFB	FALSE	0.0108031	0.0401537
chr20	40683707	40683707	MAFB	FALSE	0.011402	0.0388733
chr20	40683713	40683713	MAFB	FALSE	0.0116077	0.0384212
chr20	40683727	40683727	MAFB	FALSE	0.0120989	0.0375522
chr20	40683735	40683735	MAFB	FALSE	0.0123862	0.0371049
chr20	40683757	40683757	MAFB	FALSE	0.0131982	0.035934
chr20	40683763	40683763	MAFB	FALSE	0.0134246	0.0356741
chr20	40683774	40683774	MAFB	FALSE	0.0138442	0.0352472
chr20	40683784	40683784	MAFB	FALSE	0.0142298	0.034814
chr20	40683789	40683789	MAFB	FALSE	0.0144239	0.0346159
chr20	40683794	40683794	MAFB	FALSE	0.0146188	0.0344114
chr20	40683822	40683822	MAFB	FALSE	0.0157386	0.0335047
chr20	40683853	40683853	MAFB	FALSE	0.0170181	0.0326113
chr20	40683962	40683962	MAFB	FALSE	0.0212695	0.0307503
chr20	40683987	40683987	MAFB	FALSE	0.0220343	0.0311403
chr20	40684042	40684042	MAFB	FALSE	0.0232092	0.0344162
chr20	40686029	40686029	MAFB	FALSE	0.0412138	0.0435578
chr20	40686127	40686127	MAFB	FALSE	0.0436336	0.0442246
chr20	40686189	40686189	MAFB	FALSE	0.0447508	0.0447912
chr20	40686199	40686199	MAFB	FALSE	0.0448851	0.0449268
chr20	41140258	41140258	PLCG1	TRUE	-0.0103189	0.0445091
chr20	41140305	41140305	PLCG1	TRUE	-0.0103858	0.0444741
chr20	41140326	41140326	PLCG1	TRUE	-0.0103687	0.0449675
chr20	41140361	41140361	PLCG1	TRUE	-0.0103288	0.0463262
chr20	41140389	41140389	PLCG1	TRUE	-0.010292	0.047787
chr20	41147406	41147406	PLCG1	FALSE	-0.0200073	0.049619
chr20	41147479	41147479	PLCG1	FALSE	-0.019208	0.0493078
chr20	41172447	41172447	PLCG1	TRUE	-0.0112403	0.0495315
chr20	41172466	41172466	PLCG1	TRUE	-0.0113936	0.0486583
chr20	41172488	41172488	PLCG1	TRUE	-0.0115534	0.0478
chr20	41172528	41172528	PLCG1	TRUE	-0.0117888	0.0471423
chr20	41172543	41172543	PLCG1	TRUE	-0.0118565	0.0471998
chr20	41172564	41172564	PLCG1	TRUE	-0.0119308	0.0476652
chr20	41172584	41172584	PLCG1	TRUE	-0.0119778	0.048745
chr20	41233713	41233713	ZHX3	FALSE	-0.0203204	0.04698
chr20	41234012	41234012	ZHX3	FALSE	-0.0253098	0.0361554
chr20	41234045	41234045	ZHX3	FALSE	-0.0258285	0.0360759
chr20	41234149	41234149	ZHX3	FALSE	-0.027398	0.036629
chr20	41234259	41234259	ZHX3	FALSE	-0.0289294	0.0381076
chr20	41234630	41234630	ZHX3	FALSE	-0.0327195	0.0456492
chr20	41234632	41234632	ZHX3	FALSE	-0.0327326	0.0456815
chr20	41234656	41234656	ZHX3	FALSE	-0.0328841	0.0462447
chr20	41234798	41234798	ZHX3	FALSE	-0.0335439	0.049909
chr20	41314601	41314601	ZHX3	FALSE	-0.0207945	0.0115448
chr20	41314673	41314673	ZHX3	FALSE	-0.0216455	0.00861647
chr20	41314921	41314921	ZHX3	FALSE	-0.0249127	0.0044301
chr20	41315147	41315147	ZHX3	FALSE	-0.0268618	0.00317175
chr20	41315213	41315213	ZHX3	FALSE	-0.0272164	0.00316229
chr20	41315237	41315237	ZHX3	FALSE	-0.0273353	0.00316229
chr20	41315268	41315268	ZHX3	FALSE	-0.0274851	0.00317175
chr20	41315275	41315275	ZHX3	FALSE	-0.0275186	0.00317175
chr20	41315329	41315329	ZHX3	FALSE	-0.0277795	0.00364071
chr20	41315383	41315383	ZHX3	FALSE	-0.0280561	0.00400107
chr20	41315403	41315403	ZHX3	FALSE	-0.0281657	0.00437553
chr20	41315414	41315414	ZHX3	FALSE	-0.028228	0.0044258
chr20	41315428	41315428	ZHX3	FALSE	-0.0283097	0.0044301
chr20	41315435	41315435	ZHX3	FALSE	-0.0283517	0.0044301
chr20	41315439	41315439	ZHX3	FALSE	-0.028376	0.0044301
chr20	41315444	41315444	ZHX3	FALSE	-0.0284067	0.00450751
chr20	41315523	41315523	ZHX3	FALSE	-0.0289513	0.00723777
chr20	41315542	41315542	ZHX3	FALSE	-0.0291012	0.00816579
chr20	42079885	42079885	PTPRT	TRUE	-0.0144107	0.0423686
chr20	42079923	42079923	PTPRT	TRUE	-0.0148783	0.0400353
chr20	42080225	42080225	PTPRT	TRUE	-0.0184958	0.0279787
chr20	42080243	42080243	PTPRT	TRUE	-0.0187019	0.0276136
chr20	42080287	42080287	PTPRT	TRUE	-0.019199	0.0267772
chr20	42080347	42080347	PTPRT	TRUE	-0.0198605	0.0259754
chr20	42080457	42080457	PTPRT	TRUE	-0.0210154	0.024988
chr20	42080697	42080697	PTPRT	TRUE	-0.02321	0.0252036
chr20	42080734	42080734	PTPRT	TRUE	-0.0235016	0.0254857
chr20	42080855	42080855	PTPRT	TRUE	-0.0243566	0.0268495
chr20	42080911	42080911	PTPRT	TRUE	-0.0246984	0.0277952
chr20	42080941	42080941	PTPRT	TRUE	-0.0248669	0.0283585
chr20	42080977	42080977	PTPRT	TRUE	-0.0250553	0.0290512
chr20	42081134	42081134	PTPRT	TRUE	-0.0256963	0.0330276
chr20	42081203	42081203	PTPRT	TRUE	-0.0258822	0.0351307
chr20	42081334	42081334	PTPRT	TRUE	-0.0260696	0.0400844
chr20	42081370	42081370	PTPRT	TRUE	-0.0260827	0.041499
chr20	42081403	42081403	PTPRT	TRUE	-0.02608	0.0428578
chr20	42081414	42081414	PTPRT	TRUE	-0.0260759	0.0433697
chr20	42081447	42081447	PTPRT	TRUE	-0.0260544	0.0447416
chr20	42275325	42275325	PTPRT	TRUE	0.0167809	0.0415409
chr20	42275394	42275394	PTPRT	TRUE	0.0169839	0.0386179
chr20	42275403	42275403	PTPRT	TRUE	0.0170089	0.0382791
chr20	42275592	42275592	PTPRT	TRUE	0.0174463	0.0324457
chr20	42276349	42276349	PTPRT	TRUE	0.017587	0.0455243
chr20	44069682	44069682	TOX2	FALSE	-0.00875364	0.040731
chr20	44069691	44069691	TOX2	FALSE	-0.00892998	0.0393429
chr20	44069697	44069697	TOX2	FALSE	-0.00904693	0.0384088
chr20	44069806	44069806	TOX2	FALSE	-0.0112715	0.0262679
chr20	44069819	44069819	TOX2	FALSE	-0.0115576	0.0253665
chr20	44069822	44069822	TOX2	FALSE	-0.0116242	0.0251988
chr20	44069847	44069847	TOX2	FALSE	-0.0121874	0.0238245
chr20	44069850	44069850	TOX2	FALSE	-0.0122558	0.0236648
chr20	44069886	44069886	TOX2	FALSE	-0.0130916	0.0220095
chr20	44070052	44070052	TOX2	FALSE	-0.0170842	0.0197683
chr20	44070188	44070188	TOX2	FALSE	-0.0199907	0.0234746
chr20	44070204	44070204	TOX2	FALSE	-0.0202751	0.0242232
chr20	44070268	44070268	TOX2	FALSE	-0.0212386	0.0280011
chr20	44070382	44070382	TOX2	FALSE	-0.0221007	0.0395994
chr20	44070387	44070387	TOX2	FALSE	-0.0221096	0.0401991
chr20	44070402	44070402	TOX2	FALSE	-0.0221207	0.0421585
chr20	46023434	46023434	SLC12A5	TRUE	0.0113909	0.0491003
chr20	46023455	46023455	SLC12A5	TRUE	0.0112501	0.0410939
chr20	46023482	46023482	SLC12A5	TRUE	0.0109474	0.0383225
chr20	46185593	46185593	CDH22	FALSE	-0.00586817	0.0403101
chr20	46185633	46185633	CDH22	FALSE	-0.00623087	0.0380691
chr20	46185665	46185665	CDH22	FALSE	-0.00653045	0.0370459
chr20	46185771	46185771	CDH22	FALSE	-0.00754623	0.0374646
chr20	46185978	46185978	CDH22	FALSE	-0.00920821	0.0466269
chr20	46185988	46185988	CDH22	FALSE	-0.00926203	0.0471779
chr20	46186030	46186030	CDH22	FALSE	-0.00944799	0.0497232
chr20	46307062	46307062	CDH22	FALSE	0.00905256	0.0478606
chr20	46307104	46307104	CDH22	FALSE	0.00785078	0.0412905
chr20	46307124	46307124	CDH22	FALSE	0.00720852	0.0413466
chr20	46307135	46307135	CDH22	FALSE	0.00684875	0.0420662
chr20	46307138	46307138	CDH22	FALSE	0.00675044	0.042359
chr20	46307142	46307142	CDH22	FALSE	0.00661945	0.0428578
chr20	46307174	46307174	CDH22	FALSE	0.00558951	0.0493335
chr20	46939176	46939176	EYA2	FALSE	-0.00683176	0.0491808
chr20	47252587	47252587	ZMYND8	FALSE	-0.0275428	0.0457718
chr20	47252643	47252643	ZMYND8	FALSE	-0.0284418	0.0421199
chr20	47252791	47252791	ZMYND8	FALSE	-0.0301586	0.0375057
chr20	47252833	47252833	ZMYND8	FALSE	-0.0304461	0.0374682
chr20	47252867	47252867	ZMYND8	FALSE	-0.0306073	0.0378847
chr20	47253083	47253083	ZMYND8	FALSE	-0.0299771	0.048356
chr20	47974177	47974177	LINC01522	FALSE	0.0150559	0.0490496
chr20	47974190	47974190	LINC01522	FALSE	0.0149844	0.0480177
chr20	47974246	47974246	LINC01522	FALSE	0.0144717	0.0459732
chr20	47974300	47974300	LINC01522	FALSE	0.0137075	0.0461528
chr20	48822774	48822774	AL133342.1	FALSE	-0.0156356	0.0463965
chr20	48822858	48822858	AL133342.1	FALSE	-0.0160555	0.034032
chr20	48822941	48822941	AL133342.1	FALSE	-0.0164212	0.0261887
chr20	48823040	48823040	AL133342.1	FALSE	-0.0167886	0.0207166
chr20	48823157	48823157	AL133342.1	FALSE	-0.0171151	0.0173585
chr20	48823163	48823163	AL133342.1	FALSE	-0.0171282	0.0172559
chr20	48823206	48823206	AL133342.1	FALSE	-0.0172098	0.0164818
chr20	48823218	48823218	AL133342.1	FALSE	-0.0172284	0.0163407
chr20	48823247	48823247	AL133342.1	FALSE	-0.0172651	0.0160736
chr20	48823287	48823287	AL133342.1	FALSE	-0.0172979	0.0155891
chr20	48823427	48823427	AL133342.1	FALSE	-0.0172453	0.0129372
chr20	48823447	48823447	AL133342.1	FALSE	-0.0172149	0.0125547
chr20	48823574	48823574	AL133342.1	FALSE	-0.0168732	0.0101871
chr20	48823591	48823591	AL133342.1	FALSE	-0.0168066	0.0100883
chr20	48823611	48823611	AL133342.1	FALSE	-0.0167215	0.00990706
chr20	48823632	48823632	AL133342.1	FALSE	-0.0166242	0.00978514
chr20	48823700	48823700	AL133342.1	FALSE	-0.0162508	0.00990706
chr20	48823706	48823706	AL133342.1	FALSE	-0.0162134	0.00998681
chr20	48823798	48823798	AL133342.1	FALSE	-0.0155453	0.0124861
chr20	49146856	49146856	STAU1	FALSE	-0.0191317	0.0318002
chr20	49146908	49146908	STAU1	FALSE	-0.0197266	0.0293664
chr20	49147113	49147113	STAU1	FALSE	-0.0217866	0.0222581
chr20	49147185	49147185	STAU1	FALSE	-0.0224003	0.0204067
chr20	49147297	49147297	STAU1	FALSE	-0.0232387	0.0179978
chr20	49147329	49147329	STAU1	FALSE	-0.0234522	0.0174295
chr20	49147376	49147376	STAU1	FALSE	-0.0237445	0.0165472
chr20	49147511	49147511	STAU1	FALSE	-0.024444	0.0147451
chr20	49147596	49147596	STAU1	FALSE	-0.0247784	0.0140181
chr20	49147625	49147625	STAU1	FALSE	-0.024874	0.0137927
chr20	49147661	49147661	STAU1	FALSE	-0.0249795	0.0135868
chr20	49147820	49147820	STAU1	FALSE	-0.0252762	0.0134569
chr20	49148139	49148139	STAU1	FALSE	-0.0250923	0.0165013
chr20	49148261	49148261	STAU1	FALSE	-0.0247781	0.0191761
chr20	49148280	49148280	STAU1	FALSE	-0.0247185	0.0196628
chr20	49148285	49148285	STAU1	FALSE	-0.0247024	0.0197705
chr20	49148361	49148361	STAU1	FALSE	-0.0244346	0.0219728
chr20	49148419	49148419	STAU1	FALSE	-0.0242035	0.0239941
chr20	49148591	49148591	STAU1	FALSE	-0.0233998	0.0313226
chr20	49148642	49148642	STAU1	FALSE	-0.0231324	0.0340149
chr20	49148708	49148708	STAU1	FALSE	-0.0227702	0.0379688
chr20	49148747	49148747	STAU1	FALSE	-0.0225486	0.0403101
chr20	49148774	49148774	STAU1	FALSE	-0.0223922	0.0418667
chr20	49148795	49148795	STAU1	FALSE	-0.0222691	0.0431112
chr20	49434422	49434422	AL035685.1	TRUE	0.0127848	0.0391885
chr20	49434498	49434498	AL035685.1	TRUE	0.0123393	0.0346998
chr20	49434644	49434644	AL035685.1	TRUE	0.011415	0.0334381
chr20	49434667	49434667	AL035685.1	TRUE	0.0112637	0.034032
chr20	49434848	49434848	AL035685.1	TRUE	0.0100547	0.047844
chr20	49724082	49724082	RN7SL197P	FALSE	-0.015066	0.0484298
chr20	49724143	49724143	RN7SL197P	FALSE	-0.0155016	0.046938
chr20	49724159	49724159	RN7SL197P	FALSE	-0.0156097	0.0466398
chr20	49724450	49724450	RN7SL197P	FALSE	-0.0170486	0.0489531
chr20	50292551	50292551	LINC01270	FALSE	-0.0158621	0.0375764
chr20	50292561	50292561	LINC01270	FALSE	-0.01581	0.036364
chr20	50292625	50292625	LINC01270	FALSE	-0.0152447	0.0307741
chr20	50292629	50292629	LINC01270	FALSE	-0.0151968	0.0305845
chr20	50292643	50292643	LINC01270	FALSE	-0.0150182	0.0298226
chr20	50292646	50292646	LINC01270	FALSE	-0.0149778	0.0296909
chr20	50292686	50292686	LINC01270	FALSE	-0.0143692	0.0285094
chr20	50292694	50292694	LINC01270	FALSE	-0.0142327	0.0284546
chr20	50292715	50292715	LINC01270	FALSE	-0.0138524	0.028635
chr20	50292730	50292730	LINC01270	FALSE	-0.0135623	0.0290252
chr20	50292743	50292743	LINC01270	FALSE	-0.013299	0.0296599
chr20	50292792	50292792	LINC01270	FALSE	-0.0122174	0.0346267
chr20	50292801	50292801	LINC01270	FALSE	-0.0120049	0.0362794
chr20	50292822	50292822	LINC01270	FALSE	-0.0114944	0.0409838
chr20	50292828	50292828	LINC01270	FALSE	-0.011345	0.0425647
chr20	50642265	50642265	RIPOR3	FALSE	0.0196134	0.0489259
chr20	50642435	50642435	RIPOR3	FALSE	0.0198426	0.0407295
chr20	50642685	50642685	RIPOR3	FALSE	0.0169522	0.0332533
chr20	50642786	50642786	RIPOR3	FALSE	0.0150007	0.0320972
chr20	50642819	50642819	RIPOR3	FALSE	0.0143091	0.0324114
chr20	50642988	50642988	RIPOR3	FALSE	0.0107197	0.0431408
chr20	50642996	50642996	RIPOR3	FALSE	0.010558	0.0441453
chr20	50643035	50643035	RIPOR3	FALSE	0.00979185	0.0498742
chr20	50871082	50871082	BCAS4	FALSE	0.0199126	0.0495484
chr20	50871174	50871174	BCAS4	FALSE	0.0206459	0.0456184
chr20	50871209	50871209	BCAS4	FALSE	0.0209508	0.0442246
chr20	50871243	50871243	BCAS4	FALSE	0.0212181	0.0431584
chr20	50871262	50871262	BCAS4	FALSE	0.021343	0.0427016
chr20	50871304	50871304	BCAS4	FALSE	0.0215207	0.0424031
chr20	50871332	50871332	BCAS4	FALSE	0.0215369	0.042902
chr20	50871341	50871341	BCAS4	FALSE	0.0215207	0.043201
chr20	50871381	50871381	BCAS4	FALSE	0.0213015	0.0454559
chr20	50871389	50871389	BCAS4	FALSE	0.0212261	0.0460968
chr20	50871399	50871399	BCAS4	FALSE	0.0211158	0.0469815
chr20	50871411	50871411	BCAS4	FALSE	0.0209594	0.0483745
chr20	51070772	51070772	AL121785.1	FALSE	0.0159192	0.0476296
chr20	51070793	51070793	AL121785.1	FALSE	0.015984	0.0466459
chr20	51070826	51070826	AL121785.1	FALSE	0.0160725	0.0453419
chr20	51070968	51070968	AL121785.1	FALSE	0.0162597	0.040731
chr20	51071088	51071088	AL121785.1	FALSE	0.0161664	0.0381405
chr20	51071156	51071156	AL121785.1	FALSE	0.016034	0.0367676
chr20	51071160	51071160	AL121785.1	FALSE	0.0160246	0.0366842
chr20	51071206	51071206	AL121785.1	FALSE	0.0159057	0.0357559
chr20	51071230	51071230	AL121785.1	FALSE	0.0158354	0.0353318
chr20	51071238	51071238	AL121785.1	FALSE	0.0158108	0.0351959
chr20	51071338	51071338	AL121785.1	FALSE	0.0154552	0.0336145
chr20	51071341	51071341	AL121785.1	FALSE	0.0154433	0.033589
chr20	51071396	51071396	AL121785.1	FALSE	0.0152122	0.0329497
chr20	51071406	51071406	AL121785.1	FALSE	0.0151678	0.032833
chr20	51071439	51071439	AL121785.1	FALSE	0.0150167	0.0325007
chr20	51071609	51071609	AL121785.1	FALSE	0.0141393	0.031569
chr20	51071775	51071775	AL121785.1	FALSE	0.0131717	0.0326268
chr20	51071798	51071798	AL121785.1	FALSE	0.0130325	0.0329567
chr20	51071811	51071811	AL121785.1	FALSE	0.0129535	0.0331536
chr20	51072005	51072005	AL121785.1	FALSE	0.0117632	0.0390296
chr20	51072037	51072037	AL121785.1	FALSE	0.011568	0.0404287
chr20	51444777	51444777	NFATC2	FALSE	0.0116107	0.0496655
chr20	51444872	51444872	NFATC2	FALSE	0.0120994	0.04505
chr20	51444876	51444876	NFATC2	FALSE	0.0121129	0.0449241
chr20	51444937	51444937	NFATC2	FALSE	0.0122485	0.0433783
chr20	51444990	51444990	NFATC2	FALSE	0.0122618	0.0430429
chr20	51445032	51445032	NFATC2	FALSE	0.0122065	0.043584
chr20	51461321	51461321	NFATC2	TRUE	0.00991418	0.0439147
chr20	51461397	51461397	NFATC2	TRUE	0.00960097	0.039476
chr20	51461492	51461492	NFATC2	TRUE	0.0090562	0.037123
chr20	51461548	51461548	NFATC2	TRUE	0.00867036	0.0388856
chr20	51461622	51461622	NFATC2	TRUE	0.00810872	0.047173
chr20	51461635	51461635	NFATC2	TRUE	0.00800551	0.0498842
chr20	51560167	51560167	NFATC2	FALSE	-0.019329	0.039712
chr20	51560471	51560471	NFATC2	FALSE	-0.023513	0.0241756
chr20	51560532	51560532	NFATC2	FALSE	-0.0238199	0.0219346
chr20	51560580	51560580	NFATC2	FALSE	-0.0238832	0.0203679
chr20	51560690	51560690	NFATC2	TRUE	-0.0234124	0.0181666
chr20	51560771	51560771	NFATC2	TRUE	-0.0225214	0.0189336
chr20	51560808	51560808	NFATC2	TRUE	-0.0219694	0.0205176
chr20	51560810	51560810	NFATC2	TRUE	-0.0219371	0.0206152
chr20	51560894	51560894	NFATC2	TRUE	-0.0203729	0.0288773
chr20	52003282	52003282	ZFP64	FALSE	0.0301944	0.0467606
chr20	52003336	52003336	ZFP64	FALSE	0.0307143	0.0455685
chr20	52003385	52003385	ZFP64	FALSE	0.0311258	0.044786
chr20	52003406	52003406	ZFP64	FALSE	0.0312828	0.0445725
chr20	52003418	52003418	ZFP64	FALSE	0.0313671	0.0445063
chr20	53004011	53004011	TSHZ2	FALSE	0.0208492	0.0483745
chr20	53004048	53004048	TSHZ2	FALSE	0.0203529	0.0455504
chr20	53004130	53004130	TSHZ2	FALSE	0.0191714	0.0398957
chr20	53004374	53004374	TSHZ2	FALSE	0.0151791	0.0323141
chr20	53004399	53004399	TSHZ2	FALSE	0.0147477	0.0326566
chr20	53004428	53004428	TSHZ2	FALSE	0.0142458	0.0333931
chr20	53004476	53004476	TSHZ2	FALSE	0.0134144	0.0357869
chr20	53004484	53004484	TSHZ2	FALSE	0.013276	0.0363863
chr20	53004548	53004548	TSHZ2	FALSE	0.0121751	0.0426431
chr20	53004569	53004569	TSHZ2	FALSE	0.0118173	0.0455504
chr20	53435734	53435734	AL109930.1	FALSE	-0.0172128	0.0478576
chr20	53435925	53435925	AL109930.1	FALSE	-0.0118008	0.0477141
chr20	53451802	53451802	AL109930.1	FALSE	-0.0122803	0.0283667
chr20	53451951	53451951	AL109930.1	FALSE	-0.0136021	0.026315
chr20	53452325	53452325	AL109930.1	FALSE	-0.0147791	0.0276816
chr20	53452337	53452337	AL109930.1	FALSE	-0.0147825	0.0278082
chr20	53452365	53452365	AL109930.1	FALSE	-0.0147885	0.0281154
chr20	53452415	53452415	AL109930.1	FALSE	-0.0147926	0.0287788
chr20	53452492	53452492	AL109930.1	FALSE	-0.0147825	0.0300016
chr20	53452561	53452561	AL109930.1	FALSE	-0.0147563	0.0313394
chr20	53452701	53452701	AL109930.1	FALSE	-0.0146527	0.0347439
chr20	53452847	53452847	AL109930.1	FALSE	-0.0144723	0.0396522
chr20	53452937	53452937	AL109930.1	FALSE	-0.0143241	0.0429841
chr20	53452948	53452948	AL109930.1	FALSE	-0.0143041	0.0434394
chr20	53452976	53452976	AL109930.1	FALSE	-0.0142512	0.044523
chr20	53589880	53589880	ZNF217	TRUE	0.0397454	0.0485799
chr20	53589907	53589907	ZNF217	TRUE	0.0398464	0.0470991
chr20	53589931	53589931	ZNF217	TRUE	0.0399341	0.0460649
chr20	53589947	53589947	ZNF217	TRUE	0.0399908	0.0453758
chr20	53589951	53589951	ZNF217	TRUE	0.0400048	0.045166
chr20	53590292	53590292	ZNF217	TRUE	0.0404187	0.0393231
chr20	53590331	53590331	ZNF217	TRUE	0.0403233	0.0394643
chr20	54002955	54002955	BCAS1	FALSE	-0.0145032	0.0474403
chr20	54003090	54003090	BCAS1	FALSE	-0.0150677	0.0446179
chr20	54003137	54003137	BCAS1	FALSE	-0.0152395	0.0438029
chr20	54003407	54003407	BCAS1	FALSE	-0.0159438	0.0394134
chr20	54003435	54003435	BCAS1	FALSE	-0.0159864	0.0389699
chr20	54003438	54003438	BCAS1	FALSE	-0.0159906	0.038937
chr20	54003916	54003916	BCAS1	FALSE	-0.0158229	0.0297256
chr20	54003981	54003981	BCAS1	FALSE	-0.0156826	0.0284108
chr20	54003994	54003994	BCAS1	FALSE	-0.0156515	0.0281357
chr20	54004018	54004018	BCAS1	FALSE	-0.0155916	0.0276698
chr20	54004020	54004020	BCAS1	FALSE	-0.0155865	0.0276312
chr20	54004206	54004206	BCAS1	FALSE	-0.0150142	0.024206
chr20	54004210	54004210	BCAS1	FALSE	-0.0149999	0.0241402
chr20	54005606	54005606	BCAS1	FALSE	-0.00786052	0.0219728
chr20	54005634	54005634	BCAS1	FALSE	-0.00772019	0.0230842
chr20	54005781	54005781	BCAS1	FALSE	-0.0070099	0.031187
chr20	54005801	54005801	BCAS1	FALSE	-0.00691689	0.0327748
chr20	56111651	56111651	RNA5SP487	FALSE	-0.0182887	0.0411372
chr20	56111700	56111700	RNA5SP487	FALSE	-0.0186964	0.0407666
chr20	56111713	56111713	RNA5SP487	FALSE	-0.0188045	0.0407432
chr20	56111730	56111730	RNA5SP487	FALSE	-0.0189457	0.0407496
chr20	56111771	56111771	RNA5SP487	FALSE	-0.0192856	0.0410084
chr20	56111789	56111789	RNA5SP487	FALSE	-0.0194343	0.0412908
chr20	56111803	56111803	RNA5SP487	FALSE	-0.0195498	0.0415732
chr20	56156767	56156767	RNA5SP487	FALSE	0.0122286	0.0475787
chr20	56156843	56156843	RNA5SP487	FALSE	0.012923	0.0460915
chr20	56156886	56156886	RNA5SP487	FALSE	0.0132784	0.0452933
chr20	56157010	56157010	RNA5SP487	FALSE	0.0141251	0.0429395
chr20	56157170	56157170	RNA5SP487	FALSE	0.014823	0.0394621
chr20	56157201	56157201	RNA5SP487	FALSE	0.014914	0.0387418
chr20	56157259	56157259	RNA5SP487	FALSE	0.0150478	0.0372451
chr20	56157321	56157321	RNA5SP487	FALSE	0.01514	0.0356324
chr20	56157474	56157474	RNA5SP487	FALSE	0.0151587	0.0320513
chr20	56157497	56157497	RNA5SP487	FALSE	0.0151377	0.031519
chr20	56157551	56157551	RNA5SP487	FALSE	0.0150655	0.0304129
chr20	56157555	56157555	RNA5SP487	FALSE	0.0150589	0.0303494
chr20	56157629	56157629	RNA5SP487	FALSE	0.0149084	0.0289785
chr20	56157647	56157647	RNA5SP487	FALSE	0.0148638	0.0286945
chr20	56157703	56157703	RNA5SP487	FALSE	0.0147064	0.0278944
chr20	56157732	56157732	RNA5SP487	FALSE	0.0146143	0.0275653
chr20	56157753	56157753	RNA5SP487	FALSE	0.0145434	0.0273497
chr20	56157777	56157777	RNA5SP487	FALSE	0.014458	0.0271008
chr20	56157794	56157794	RNA5SP487	FALSE	0.014395	0.0269665
chr20	56158020	56158020	RNA5SP487	FALSE	0.01338	0.027581
chr20	56158024	56158024	RNA5SP487	FALSE	0.0133596	0.0276245
chr20	56158176	56158176	RNA5SP487	FALSE	0.0125381	0.031666
chr20	56158208	56158208	RNA5SP487	FALSE	0.0123562	0.0330325
chr20	56158362	56158362	RNA5SP487	FALSE	0.0114571	0.0432018
chr20	56158395	56158395	RNA5SP487	FALSE	0.0112619	0.0460812
chr20	56347451	56347451	FAM210B	FALSE	0.0191067	0.0469924
chr20	56347453	56347453	FAM210B	FALSE	0.0191507	0.0463117
chr20	56347473	56347473	FAM210B	FALSE	0.0195884	0.0391885
chr20	56347537	56347537	FAM210B	FALSE	0.0209232	0.0235123
chr20	56347559	56347559	FAM210B	FALSE	0.0213448	0.0205001
chr20	56347644	56347644	FAM210B	FALSE	0.0226929	0.0152676
chr20	56347667	56347667	FAM210B	FALSE	0.0229635	0.0153049
chr20	56347744	56347744	FAM210B	FALSE	0.0235279	0.0189879
chr20	56347771	56347771	FAM210B	FALSE	0.0235975	0.021384
chr20	56347777	56347777	FAM210B	FALSE	0.023604	0.0219371
chr20	56347797	56347797	FAM210B	FALSE	0.023603	0.0241997
chr20	56347842	56347842	FAM210B	FALSE	0.0234781	0.0304028
chr20	56347860	56347860	FAM210B	FALSE	0.0233842	0.0334719
chr20	56347893	56347893	FAM210B	FALSE	0.0231548	0.0400563
chr20	56368420	56368420	FAM210B	FALSE	-0.0124605	0.0464929
chr20	56368429	56368429	FAM210B	FALSE	-0.0125754	0.0456815
chr20	56368531	56368531	FAM210B	FALSE	-0.0138653	0.0368629
chr20	56368602	56368602	FAM210B	FALSE	-0.0147376	0.0323031
chr20	56368859	56368859	FAM210B	FALSE	-0.0174861	0.023738
chr20	56368898	56368898	FAM210B	FALSE	-0.0178096	0.0230836
chr20	56369188	56369188	AURKA	FALSE	-0.0188273	0.021316
chr20	56369200	56369200	AURKA	FALSE	-0.0188194	0.0213235
chr20	56369307	56369307	AURKA	FALSE	-0.0185927	0.0217722
chr20	56369532	56369532	AURKA	TRUE	-0.0173222	0.0246885
chr20	56369605	56369605	AURKA	TRUE	-0.0167261	0.0263133
chr20	56369613	56369613	AURKA	TRUE	-0.0166565	0.0265429
chr20	56369802	56369802	AURKA	TRUE	-0.0148158	0.0340557
chr20	56369887	56369887	AURKA	TRUE	-0.0139018	0.0395961
chr20	56369892	56369892	AURKA	TRUE	-0.013847	0.0399306
chr20	56369902	56369902	AURKA	TRUE	-0.0137371	0.0406198
chr20	56369948	56369948	AURKA	TRUE	-0.013228	0.0441072
chr20	56632026	56632026	TFAP2C	FALSE	0.0320629	0.0240714
chr20	56632055	56632055	TFAP2C	TRUE	0.0376334	0.0183476
chr20	56632144	56632144	TFAP2C	TRUE	0.0561043	0.0109236
chr20	56632201	56632201	TFAP2C	TRUE	0.0668563	0.00978514
chr20	56632271	56632271	TFAP2C	TRUE	0.0748509	0.0100694
chr20	56944066	56944066	RNU6-929P	FALSE	-0.020153	0.0410486
chr20	56944099	56944099	RNU6-929P	FALSE	-0.0211575	0.037765
chr20	56944127	56944127	RNU6-929P	FALSE	-0.0219897	0.0353223
chr20	56944156	56944156	RNU6-929P	FALSE	-0.0228254	0.033467
chr20	56944251	56944251	RNU6-929P	FALSE	-0.0252961	0.0303673
chr20	56944272	56944272	RNU6-929P	FALSE	-0.0257722	0.0302021
chr20	56944311	56944311	RNU6-929P	FALSE	-0.026575	0.0302223
chr20	56944346	56944346	RNU6-929P	FALSE	-0.0271967	0.0305845
chr20	56944463	56944463	RNU6-929P	FALSE	-0.0284916	0.0341469
chr20	56944498	56944498	RNU6-929P	FALSE	-0.0286175	0.0359183
chr20	56944504	56944504	RNU6-929P	FALSE	-0.028626	0.0362871
chr20	56944518	56944518	RNU6-929P	FALSE	-0.0286306	0.037143
chr20	56944597	56944597	RNU6-929P	FALSE	-0.0282733	0.0424145
chr20	56944644	56944644	RNU6-929P	FALSE	-0.0277892	0.0463665
chr20	57018300	57018300	AL157414.2	FALSE	0.0231793	0.0378195
chr20	57018313	57018313	AL157414.2	FALSE	0.0230758	0.0371478
chr20	57018353	57018353	AL157414.2	FALSE	0.0227048	0.0356039
chr20	57018359	57018359	AL157414.2	FALSE	0.0226425	0.0354106
chr20	57018392	57018392	AL157414.2	FALSE	0.0222698	0.034794
chr20	57018420	57018420	AL157414.2	FALSE	0.0219158	0.0346902
chr20	57018511	57018511	AL157414.2	FALSE	0.0205605	0.0373217
chr20	57018583	57018583	AL157414.2	FALSE	0.019325	0.0428379
chr20	57018622	57018622	AL157414.2	FALSE	0.0186215	0.0471957
chr20	57141592	57141592	AL157414.1	FALSE	-0.0229202	0.0420448
chr20	57142006	57142006	AL157414.3	FALSE	-0.0275157	0.0306924
chr20	57142045	57142045	AL157414.3	FALSE	-0.0275235	0.0307634
chr20	57142127	57142127	AL157414.3	FALSE	-0.027331	0.0313183
chr20	57142141	57142141	AL157414.3	FALSE	-0.0272714	0.0314401
chr20	57142185	57142185	AL157414.3	FALSE	-0.027037	0.0319077
chr20	57142188	57142188	AL157414.3	FALSE	-0.0270185	0.0319278
chr20	57142235	57142235	AL157414.3	FALSE	-0.0266889	0.0325007
chr20	57142245	57142245	AL157414.3	FALSE	-0.0266095	0.0326087
chr20	57142287	57142287	AL157414.3	FALSE	-0.0262429	0.0330677
chr20	57142384	57142384	AL157414.3	FALSE	-0.0252151	0.0338773
chr20	57142399	57142399	AL157414.3	FALSE	-0.0250366	0.033956
chr20	57142425	57142425	AL157414.3	FALSE	-0.0247164	0.0340557
chr20	57142638	57142638	AL157414.3	FALSE	-0.0217279	0.0317673
chr20	57142705	57142705	AL157414.3	FALSE	-0.0205858	0.0298442
chr20	57142716	57142716	AL157414.3	FALSE	-0.0203709	0.0295752
chr20	57142733	57142733	AL157414.3	FALSE	-0.020025	0.0291148
chr20	57142746	57142746	AL157414.3	FALSE	-0.0197498	0.028823
chr20	57142777	57142777	AL157414.3	FALSE	-0.019059	0.028168
chr20	57142806	57142806	AL157414.3	FALSE	-0.0183733	0.0277578
chr20	57142831	57142831	AL157414.3	FALSE	-0.0177555	0.0275479
chr20	57142847	57142847	AL157414.3	FALSE	-0.0173487	0.0275241
chr20	57142851	57142851	AL157414.3	FALSE	-0.0172458	0.0275325
chr20	57142873	57142873	AL157414.3	FALSE	-0.0166713	0.0276818
chr20	57142950	57142950	AL157414.3	FALSE	-0.0145773	0.0307122
chr20	57143026	57143026	AL157414.3	FALSE	-0.0124484	0.041555
chr20	57293470	57293470	AL122058.1	FALSE	0.00768105	0.0219728
chr20	57293474	57293474	AL122058.1	FALSE	0.00767779	0.0220197
chr20	57293526	57293526	AL122058.1	FALSE	0.00763032	0.0235595
chr20	57293568	57293568	AL122058.1	FALSE	0.00758509	0.0264334
chr20	57293641	57293641	AL122058.1	FALSE	0.00749199	0.0372451
chr20	57442287	57442287	RBM38	FALSE	0.0103626	0.0238245
chr20	57442335	57442335	RBM38	FALSE	0.0111646	0.024063
chr20	57442375	57442375	RBM38	FALSE	0.0117715	0.0256769
chr20	57442381	57442381	RBM38	FALSE	0.0118572	0.0260868
chr20	57442402	57442402	RBM38	FALSE	0.0121452	0.0275135
chr20	57442404	57442404	RBM38	FALSE	0.0121716	0.0276558
chr20	57442413	57442413	RBM38	FALSE	0.0122884	0.0283592
chr20	57442427	57442427	RBM38	FALSE	0.0124626	0.0295436
chr20	57442569	57442569	RBM38	FALSE	0.0136369	0.0448953
chr20	57442579	57442579	RBM38	FALSE	0.0136731	0.0460469
chr20	57442582	57442582	RBM38	FALSE	0.0136827	0.0463455
chr20	57442597	57442597	RBM38	FALSE	0.0137211	0.0479002
chr20	57493037	57493037	CTCFL	FALSE	0.0159266	0.0129241
chr20	57493118	57493118	CTCFL	FALSE	0.0161575	0.0117468
chr20	57493201	57493201	CTCFL	FALSE	0.0162843	0.0113527
chr20	57493304	57493304	CTCFL	FALSE	0.0162698	0.0120505
chr20	57493310	57493310	CTCFL	FALSE	0.0162628	0.0121739
chr20	57493312	57493312	CTCFL	FALSE	0.0162603	0.0122306
chr20	57493339	57493339	CTCFL	FALSE	0.0162188	0.0126783
chr20	57493378	57493378	CTCFL	FALSE	0.0161333	0.0134679
chr20	57493385	57493385	CTCFL	FALSE	0.0161147	0.0136285
chr20	57493419	57493419	CTCFL	FALSE	0.0160105	0.0148764
chr20	57493469	57493469	CTCFL	FALSE	0.0158151	0.0173733
chr20	57493631	57493631	CTCFL	FALSE	0.0148465	0.0320874
chr20	57493698	57493698	CTCFL	FALSE	0.0143084	0.0440936
chr20	57493704	57493704	CTCFL	FALSE	0.0142567	0.0453145
chr20	57551243	57551243	PCK1	FALSE	0.013175	0.0486833
chr20	57551256	57551256	PCK1	FALSE	0.0131881	0.0480786
chr20	57551265	57551265	PCK1	FALSE	0.0131909	0.0477759
chr20	57551292	57551292	PCK1	FALSE	0.0131674	0.0470081
chr20	57551309	57551309	PCK1	FALSE	0.0131271	0.0466613
chr20	57551329	57551329	PCK1	FALSE	0.0130529	0.0464504
chr20	57551342	57551342	PCK1	FALSE	0.0129888	0.046397
chr20	57551364	57551364	PCK1	FALSE	0.0128508	0.0464247
chr20	57551422	57551422	PCK1	FALSE	0.0123006	0.0475566
chr20	57672995	57672995	PMEPA1	FALSE	-0.00917512	0.0438169
chr20	57673019	57673019	PMEPA1	FALSE	-0.0089251	0.026246
chr20	57673035	57673035	PMEPA1	FALSE	-0.00869415	0.0203398
chr20	57673071	57673071	PMEPA1	FALSE	-0.00805362	0.0142515
chr20	57673088	57673088	PMEPA1	FALSE	-0.00771918	0.0134679
chr20	57673093	57673093	PMEPA1	FALSE	-0.00761926	0.0134371
chr20	57673139	57673139	PMEPA1	FALSE	-0.00671081	0.015841
chr20	57673154	57673154	PMEPA1	FALSE	-0.0064315	0.0176908
chr20	57673200	57673200	PMEPA1	FALSE	-0.00566638	0.0249155
chr20	57673251	57673251	PMEPA1	FALSE	-0.00501059	0.036701
chr20	57673261	57673261	PMEPA1	FALSE	-0.00490561	0.0393438
chr20	57979601	57979601	AL354984.1	FALSE	0.00978469	0.0475317
chr20	57979638	57979638	AL354984.1	FALSE	0.0106066	0.0322137
chr20	57979647	57979647	AL354984.1	FALSE	0.010811	0.029192
chr20	57979684	57979684	AL354984.1	FALSE	0.0116643	0.0200204
chr20	57979694	57979694	AL354984.1	FALSE	0.0118971	0.0181818
chr20	57979893	57979893	AL354984.1	FALSE	0.0161552	0.0077139
chr20	57979909	57979909	AL354984.1	FALSE	0.0164234	0.00816579
chr20	57979920	57979920	AL354984.1	FALSE	0.0165981	0.00855572
chr20	57979933	57979933	AL354984.1	FALSE	0.0167941	0.00894734
chr20	57979936	57979936	AL354984.1	FALSE	0.0168377	0.00912182
chr20	57979969	57979969	AL354984.1	FALSE	0.0172746	0.0108705
chr20	57979981	57979981	AL354984.1	FALSE	0.0174136	0.0117282
chr20	57980109	57980109	AL354984.1	FALSE	0.0182191	0.0279096
chr20	57980130	57980130	AL354984.1	FALSE	0.018236	0.0323426
chr20	57980161	57980161	AL354984.1	FALSE	0.0182059	0.0399705
chr20	58612066	58612066	APCDD1L-DT	FALSE	-0.0165023	0.0498978
chr20	58612108	58612108	APCDD1L-DT	FALSE	-0.0173222	0.0423119
chr20	58612304	58612304	APCDD1L-DT	FALSE	-0.0208646	0.0231156
chr20	58612319	58612319	APCDD1L-DT	FALSE	-0.0211084	0.02241
chr20	58612357	58612357	APCDD1L-DT	FALSE	-0.0217034	0.0208904
chr20	58612366	58612366	APCDD1L-DT	FALSE	-0.0218393	0.0205729
chr20	58612380	58612380	APCDD1L-DT	FALSE	-0.0220467	0.0200512
chr20	58612398	58612398	APCDD1L-DT	FALSE	-0.0223061	0.0195949
chr20	58612461	58612461	APCDD1L-DT	FALSE	-0.0231432	0.0181666
chr20	58612467	58612467	APCDD1L-DT	FALSE	-0.0232168	0.018024
chr20	58612498	58612498	APCDD1L-DT	FALSE	-0.0235792	0.0175524
chr20	58612526	58612526	APCDD1L-DT	FALSE	-0.0238794	0.0172287
chr20	58612553	58612553	APCDD1L-DT	FALSE	-0.0241432	0.0168817
chr20	58612604	58612604	APCDD1L-DT	FALSE	-0.0245682	0.0165796
chr20	58612612	58612612	APCDD1L-DT	FALSE	-0.0246258	0.0165505
chr20	58612633	58612633	APCDD1L-DT	FALSE	-0.0247647	0.0165472
chr20	58612819	58612819	APCDD1L-DT	TRUE	-0.0251611	0.0196153
chr20	58612830	58612830	APCDD1L-DT	TRUE	-0.0251378	0.0200475
chr20	58612861	58612861	APCDD1L-DT	TRUE	-0.0250446	0.0217676
chr20	58612863	58612863	APCDD1L-DT	TRUE	-0.0250372	0.0218723
chr20	59256599	59256599	ZNF831	FALSE	-0.00967482	0.0478796
chr20	59256714	59256714	ZNF831	FALSE	-0.00932138	0.0427076
chr20	59257041	59257041	ZNF831	FALSE	-0.00829555	0.0440792
chr20	59642494	59642494	PHACTR3	FALSE	-0.0162932	0.040262
chr20	59642499	59642499	PHACTR3	FALSE	-0.0163564	0.040147
chr20	59642765	59642765	PHACTR3	FALSE	-0.0199104	0.0474506
chr20	59676572	59676572	PHACTR3	FALSE	-0.0155559	0.0411341
chr20	59676575	59676575	PHACTR3	FALSE	-0.0155737	0.0406202
chr20	59676599	59676599	PHACTR3	FALSE	-0.0157107	0.0364012
chr20	59676604	59676604	PHACTR3	FALSE	-0.0157382	0.0356027
chr20	59676699	59676699	PHACTR3	FALSE	-0.0161912	0.0253005
chr20	59676701	59676701	PHACTR3	FALSE	-0.0161993	0.0251577
chr20	59676907	59676907	PHACTR3	FALSE	-0.0167308	0.021675
chr20	59677044	59677044	PHACTR3	FALSE	-0.0167699	0.0287301
chr20	59677146	59677146	PHACTR3	FALSE	-0.0166537	0.0402347
chr20	59677180	59677180	PHACTR3	FALSE	-0.0165898	0.0450549
chr20	60432317	60432317	MIR646HG	FALSE	0.011285	0.0338226
chr20	60432439	60432439	MIR646HG	FALSE	0.0121872	0.0302923
chr20	60432463	60432463	MIR646HG	FALSE	0.0123466	0.0297998
chr20	60432521	60432521	MIR646HG	FALSE	0.0127028	0.0289684
chr20	60432545	60432545	MIR646HG	FALSE	0.0128373	0.0287419
chr20	60432604	60432604	MIR646HG	FALSE	0.0131331	0.0284581
chr20	60432698	60432698	MIR646HG	FALSE	0.0134924	0.0287118
chr20	60432784	60432784	MIR646HG	FALSE	0.0136873	0.0298226
chr20	60432811	60432811	MIR646HG	FALSE	0.01372	0.0303599
chr20	60432958	60432958	MIR646HG	FALSE	0.0136402	0.0353318
chr20	60433040	60433040	MIR646HG	FALSE	0.0134199	0.0402486
chr20	60433061	60433061	MIR646HG	FALSE	0.0133467	0.0416949
chr20	60501213	60501213	MIR646HG	FALSE	0.00811296	0.0494709
chr20	60502349	60502349	MIR646HG	FALSE	0.0114154	0.0290547
chr20	60502472	60502472	MIR646HG	FALSE	0.011043	0.0353443
chr20	60502618	60502618	MIR646HG	FALSE	0.0104757	0.0488007
chr20	60872161	60872161	AL139348.1	FALSE	-0.0171802	0.0484394
chr20	60872260	60872260	AL139348.1	FALSE	-0.0182259	0.0454185
chr20	60872281	60872281	AL139348.1	FALSE	-0.0183591	0.0447224
chr20	60872284	60872284	AL139348.1	FALSE	-0.0183753	0.0446101
chr20	60872295	60872295	AL139348.1	FALSE	-0.0184286	0.0443008
chr20	60872381	60872381	AL139348.1	FALSE	-0.0186012	0.0410567
chr20	60872415	60872415	AL139348.1	FALSE	-0.0185713	0.0396944
chr20	60872537	60872537	AL139348.1	FALSE	-0.0180734	0.0338226
chr20	60872578	60872578	AL139348.1	FALSE	-0.017789	0.0320453
chr20	60872762	60872762	AL139348.1	FALSE	-0.0160201	0.0255241
chr20	60872779	60872779	AL139348.1	FALSE	-0.0158294	0.025199
chr20	60872837	60872837	AL139348.1	FALSE	-0.0151614	0.0244996
chr20	60872905	60872905	AL139348.1	FALSE	-0.0143621	0.0245589
chr20	60872943	60872943	AL139348.1	FALSE	-0.0139168	0.0250145
chr20	60872953	60872953	AL139348.1	FALSE	-0.0138005	0.0252469
chr20	60872983	60872983	AL139348.1	FALSE	-0.0134548	0.0261428
chr20	61436700	61436700	AL160412.1	FALSE	0.0203217	0.0391563
chr20	61734729	61734729	CDH4	FALSE	0.0284549	0.0380488
chr20	61734779	61734779	CDH4	FALSE	0.0287103	0.0388044
chr20	61734792	61734792	CDH4	FALSE	0.0286596	0.0394234
chr20	61734807	61734807	CDH4	FALSE	0.0285399	0.040296
chr20	61734818	61734818	CDH4	FALSE	0.028411	0.0409883
chr20	61734829	61734829	CDH4	FALSE	0.0282482	0.0418488
chr20	61734831	61734831	CDH4	FALSE	0.028215	0.0419845
chr20	61734843	61734843	CDH4	FALSE	0.0279937	0.0429841
chr20	62134649	62134649	LSM14B	TRUE	-0.00720115	0.028442
chr20	62134681	62134681	LSM14B	TRUE	-0.0072846	0.0269173
chr20	62134819	62134819	LSM14B	FALSE	-0.00748581	0.024889
chr20	62134828	62134828	LSM14B	FALSE	-0.00749102	0.024988
chr20	62134895	62134895	LSM14B	FALSE	-0.00750434	0.0268732
chr20	62134901	62134901	LSM14B	FALSE	-0.00750351	0.0271854
chr20	62134944	62134944	LSM14B	FALSE	-0.00748896	0.029758
chr20	62134979	62134979	LSM14B	FALSE	-0.00746702	0.0327258
chr20	62135059	62135059	LSM14B	FALSE	-0.0073893	0.0425013
chr20	62743142	62743142	NTSR1	FALSE	0.0116487	0.0473396
chr20	62743185	62743185	NTSR1	FALSE	0.0135698	0.0337193
chr20	62743207	62743207	NTSR1	FALSE	0.0145919	0.0294853
chr20	62743220	62743220	NTSR1	FALSE	0.0152046	0.0275973
chr20	62743233	62743233	NTSR1	FALSE	0.0158221	0.026189
chr20	62743285	62743285	NTSR1	FALSE	0.0183094	0.0238245
chr20	62743303	62743303	NTSR1	FALSE	0.0191645	0.0239769
chr20	62743342	62743342	NTSR1	FALSE	0.0209791	0.0256157
chr20	62743377	62743377	NTSR1	FALSE	0.0225389	0.0290252
chr20	62743476	62743476	NTSR1	FALSE	0.026423	0.0489176
chr20	63116364	63116364	AL096828.2	FALSE	0.0116196	0.0488018
chr20	63116461	63116461	AL096828.2	FALSE	0.0108985	0.0408861
chr20	63364043	63364043	AL121827.1	FALSE	0.0156551	0.0268354
chr20	63364061	63364061	AL121827.1	FALSE	0.0162159	0.0220938
chr20	63364106	63364106	AL121827.1	FALSE	0.017554	0.0145795
chr20	63364127	63364127	AL121827.1	FALSE	0.0181321	0.012765
chr20	63364136	63364136	AL121827.1	FALSE	0.0183683	0.0123015
chr20	63364238	63364238	AL121827.1	FALSE	0.0203813	0.0102668
chr20	63364249	63364249	AL121827.1	FALSE	0.0205083	0.0103625
chr20	63364252	63364252	AL121827.1	FALSE	0.0205394	0.0104043
chr20	63364326	63364326	AL121827.1	FALSE	0.0207913	0.0117308
chr20	63364344	63364344	AL121827.1	FALSE	0.0207242	0.012124
chr20	63364357	63364357	AL121827.1	FALSE	0.0206497	0.0124734
chr20	63364361	63364361	AL121827.1	FALSE	0.0206224	0.0125523
chr20	63364385	63364385	AL121827.1	FALSE	0.0204172	0.0131021
chr20	63364389	63364389	AL121827.1	FALSE	0.0203762	0.0132284
chr20	63364399	63364399	AL121827.1	FALSE	0.0202653	0.0135008
chr20	63364508	63364508	AL121827.1	FALSE	0.0183464	0.0198304
chr20	63364512	63364512	AL121827.1	FALSE	0.0182534	0.0202292
chr20	63364522	63364522	AL121827.1	FALSE	0.0180145	0.0212535
chr20	63364549	63364549	AL121827.1	FALSE	0.0173267	0.0245786
