## Supplemental Tables for "Characterizing the dynamic and functional DNA methylation landscape in the developing human cortex" (part 3 of 3)

### Sheet: S3 Age CpGs (continued)
S3: Age-associated CpGs
chr20	63737285	63737285	LIME1	FALSE	0.0121068	0.0452933
chr20	63737295	63737295	LIME1	FALSE	0.0126617	0.0424433
chr20	63737305	63737305	LIME1	FALSE	0.0131872	0.0403421
chr20	63737342	63737342	LIME1	FALSE	0.0148428	0.0351789
chr20	63737352	63737352	LIME1	FALSE	0.0152068	0.0342013
chr20	63737427	63737427	LIME1	FALSE	0.0168358	0.0293259
chr20	63737434	63737434	LIME1	FALSE	0.0169005	0.0288906
chr20	63737445	63737445	LIME1	FALSE	0.0169777	0.0283284
chr20	63737451	63737451	LIME1	FALSE	0.0170081	0.0279728
chr20	63737453	63737453	LIME1	FALSE	0.0170166	0.0278813
chr20	63737484	63737484	LIME1	FALSE	0.0170231	0.026386
chr20	63737511	63737511	LIME1	FALSE	0.016847	0.0252607
chr20	63737538	63737538	LIME1	FALSE	0.0165596	0.0245121
chr20	63737603	63737603	LIME1	FALSE	0.0156525	0.0237728
chr20	63737617	63737617	LIME1	FALSE	0.0154445	0.0238593
chr20	63737626	63737626	LIME1	FALSE	0.0153113	0.0239663
chr20	63737643	63737643	LIME1	FALSE	0.015063	0.0241992
chr20	63737662	63737662	LIME1	FALSE	0.0147936	0.0246318
chr20	63737664	63737664	LIME1	FALSE	0.0147659	0.0246957
chr20	63737681	63737681	LIME1	FALSE	0.0145358	0.0251101
chr20	63737686	63737686	LIME1	FALSE	0.0144702	0.0252813
chr20	63737707	63737707	LIME1	FALSE	0.0142063	0.0261002
chr20	63737709	63737709	LIME1	FALSE	0.0141822	0.0261887
chr20	63737732	63737732	LIME1	FALSE	0.0139192	0.0272485
chr20	63737734	63737734	LIME1	FALSE	0.0138975	0.0273758
chr20	63737745	63737745	LIME1	FALSE	0.0137825	0.0279326
chr20	63737750	63737750	LIME1	FALSE	0.0137323	0.0282381
chr20	63737752	63737752	LIME1	FALSE	0.0137127	0.0283592
chr20	63737754	63737754	LIME1	FALSE	0.0136932	0.0284733
chr20	63737763	63737763	LIME1	FALSE	0.0136084	0.0290134
chr20	63737776	63737776	LIME1	FALSE	0.0134942	0.0298458
chr20	63737785	63737785	LIME1	FALSE	0.013421	0.0304739
chr20	63737791	63737791	LIME1	FALSE	0.0133749	0.0308269
chr20	63737798	63737798	LIME1	FALSE	0.0133238	0.0313426
chr20	63737824	63737824	LIME1	FALSE	0.0131613	0.0332819
chr20	63737830	63737830	LIME1	FALSE	0.01313	0.0337193
chr20	63737853	63737853	LIME1	FALSE	0.0130324	0.0355653
chr20	63737855	63737855	LIME1	FALSE	0.0130256	0.0356825
chr20	63737864	63737864	LIME1	FALSE	0.0129987	0.0364488
chr20	63737868	63737868	LIME1	FALSE	0.0129885	0.0368271
chr20	63737886	63737886	LIME1	FALSE	0.0129575	0.0382684
chr20	63737889	63737889	LIME1	FALSE	0.0129546	0.0384565
chr20	63737892	63737892	LIME1	FALSE	0.0129525	0.0387172
chr20	63737895	63737895	LIME1	FALSE	0.012951	0.0389546
chr20	63737901	63737901	LIME1	FALSE	0.0129502	0.0393323
chr20	63737921	63737921	LIME1	FALSE	0.0129682	0.04062
chr20	63737940	63737940	LIME1	FALSE	0.0130159	0.0416852
chr20	63737950	63737950	LIME1	FALSE	0.0130537	0.0421316
chr20	63737964	63737964	LIME1	FALSE	0.0131243	0.0426881
chr20	63737985	63737985	LIME1	FALSE	0.0132739	0.0432941
chr20	63738013	63738013	LIME1	FALSE	0.0135451	0.0436338
chr20	63738029	63738029	LIME1	FALSE	0.0137308	0.0437376
chr20	63738039	63738039	LIME1	FALSE	0.0138561	0.043779
chr20	63738046	63738046	LIME1	FALSE	0.0139472	0.0438029
chr20	63738048	63738048	LIME1	FALSE	0.0139737	0.0438168
chr20	63738073	63738073	LIME1	FALSE	0.0143178	0.0440551
chr20	63738078	63738078	LIME1	FALSE	0.0143884	0.0441283
chr20	63738084	63738084	LIME1	FALSE	0.0144734	0.0442525
chr20	63738088	63738088	LIME1	FALSE	0.0145301	0.0443356
chr20	63738092	63738092	LIME1	FALSE	0.0145866	0.044448
chr20	63738109	63738109	LIME1	FALSE	0.0148234	0.045076
chr20	63738111	63738111	LIME1	FALSE	0.0148507	0.0451729
chr20	63738134	63738134	LIME1	FALSE	0.0151482	0.0466816
chr20	63738151	63738151	LIME1	FALSE	0.0153413	0.0485799
chr20	63950536	63950536	UCKL1	FALSE	-0.0139988	0.0227816
chr20	63950551	63950551	UCKL1	FALSE	-0.0137799	0.0181063
chr20	63950571	63950571	UCKL1	FALSE	-0.013493	0.0151537
chr20	63950573	63950573	UCKL1	FALSE	-0.0134648	0.0150467
chr20	63950609	63950609	UCKL1	FALSE	-0.0129829	0.0178568
chr20	63950626	63950626	UCKL1	FALSE	-0.0127768	0.021777
chr20	63950633	63950633	UCKL1	FALSE	-0.0126967	0.0237877
chr21	6552553	6552553	FP236240.1	FALSE	0.024112	0.0499348
chr21	6552557	6552557	FP236240.1	FALSE	0.0241727	0.0496391
chr21	6552572	6552572	FP236240.1	FALSE	0.0243817	0.0486684
chr21	6552581	6552581	FP236240.1	FALSE	0.0244924	0.0479984
chr21	6552589	6552589	FP236240.1	FALSE	0.024581	0.047456
chr21	6552606	6552606	FP236240.1	FALSE	0.0247381	0.0463681
chr21	6552619	6552619	FP236240.1	FALSE	0.024828	0.0454347
chr21	6552622	6552622	FP236240.1	FALSE	0.024845	0.045166
chr21	6552661	6552661	FP236240.1	FALSE	0.0249241	0.0417107
chr21	6552670	6552670	FP236240.1	FALSE	0.0248957	0.0408296
chr21	6552729	6552729	FP236240.1	FALSE	0.0241551	0.0348834
chr21	6552778	6552778	FP236240.1	FALSE	0.0228579	0.0303494
chr21	6552783	6552783	FP236240.1	FALSE	0.0226936	0.0298619
chr21	6552798	6552798	FP236240.1	FALSE	0.0221676	0.028581
chr21	6552817	6552817	FP236240.1	FALSE	0.0214339	0.0269665
chr21	6552842	6552842	FP236240.1	FALSE	0.0203645	0.0251065
chr21	6552859	6552859	FP236240.1	FALSE	0.019578	0.0240105
chr21	6552881	6552881	FP236240.1	FALSE	0.0185006	0.0226094
chr21	6552894	6552894	FP236240.1	FALSE	0.0178379	0.0219285
chr21	6552911	6552911	FP236240.1	FALSE	0.0169483	0.0212253
chr21	6552919	6552919	FP236240.1	FALSE	0.0165225	0.0209561
chr21	6552989	6552989	FP236240.1	FALSE	0.01273	0.0219331
chr21	6553003	6553003	FP236240.1	FALSE	0.0119817	0.0233918
chr21	6553006	6553006	FP236240.1	FALSE	0.0118227	0.0237993
chr21	6553031	6553031	FP236240.1	FALSE	0.010521	0.028635
chr21	6554231	6554231	FP236240.1	FALSE	-0.0327219	0.044392
chr21	6554237	6554237	FP236240.1	FALSE	-0.0327908	0.0435667
chr21	6554325	6554325	FP236240.1	FALSE	-0.0334605	0.0335911
chr21	6554366	6554366	FP236240.1	FALSE	-0.0335879	0.0306074
chr21	6554394	6554394	FP236240.1	FALSE	-0.0336239	0.0290168
chr21	6554435	6554435	FP236240.1	FALSE	-0.0336199	0.0272565
chr21	6554448	6554448	FP236240.1	FALSE	-0.0336078	0.0267858
chr21	6554473	6554473	FP236240.1	FALSE	-0.0335735	0.0261428
chr21	6554485	6554485	FP236240.1	FALSE	-0.0335529	0.0258331
chr21	6554720	6554720	FP236240.1	FALSE	-0.0323911	0.0264056
chr21	6554728	6554728	FP236240.1	FALSE	-0.0323056	0.0265917
chr21	6554737	6554737	FP236240.1	FALSE	-0.0322051	0.0267758
chr21	17879830	17879830	CHODL-AS1	FALSE	-0.0125309	0.0475693
chr21	17879907	17879907	CHODL-AS1	FALSE	-0.0128418	0.0469861
chr21	17879979	17879979	CHODL-AS1	FALSE	-0.0131237	0.0465885
chr21	17880112	17880112	CHODL-AS1	FALSE	-0.013618	0.0463372
chr21	17880167	17880167	CHODL-AS1	FALSE	-0.0138046	0.0463372
chr21	17880250	17880250	CHODL-AS1	FALSE	-0.0140105	0.0465669
chr21	17880254	17880254	CHODL-AS1	FALSE	-0.014018	0.0465802
chr21	17880464	17880464	CHODL-AS1	FALSE	-0.0141088	0.0489667
chr21	17880514	17880514	CHODL-AS1	FALSE	-0.0140448	0.0499417
chr21	20800555	20800555	LINC00320	FALSE	-0.0114479	0.0466459
chr21	20800575	20800575	LINC00320	FALSE	-0.0115487	0.0464694
chr21	20800702	20800702	LINC00320	TRUE	-0.0122033	0.0458769
chr21	20800999	20800999	LINC00320	TRUE	-0.013832	0.0475935
chr21	20801105	20801105	LINC00320	TRUE	-0.0144479	0.0495038
chr21	21158027	21158027	NCAM2	FALSE	0.00730812	0.0476012
chr21	21158038	21158038	NCAM2	FALSE	0.00732843	0.0475066
chr21	21158105	21158105	NCAM2	FALSE	0.00745616	0.0469771
chr21	21158338	21158338	NCAM2	FALSE	0.00795469	0.0457121
chr21	21158439	21158439	NCAM2	FALSE	0.00819698	0.0454766
chr21	21158471	21158471	NCAM2	FALSE	0.00827703	0.0454562
chr21	21158481	21158481	NCAM2	FALSE	0.00830237	0.0454551
chr21	21158519	21158519	NCAM2	FALSE	0.00840007	0.0454696
chr21	21158582	21158582	NCAM2	FALSE	0.00856692	0.0456094
chr21	21158598	21158598	NCAM2	FALSE	0.00861025	0.0456492
chr21	21158604	21158604	NCAM2	FALSE	0.00862661	0.045654
chr21	21158610	21158610	NCAM2	FALSE	0.00864301	0.0456756
chr21	21158694	21158694	NCAM2	FALSE	0.00887841	0.0460561
chr21	21158719	21158719	NCAM2	FALSE	0.00895051	0.0461945
chr21	21158898	21158898	NCAM2	FALSE	0.00949354	0.0478188
chr21	25926757	25926757	APP	TRUE	-0.0107906	0.037878
chr21	25926799	25926799	APP	TRUE	-0.0104649	0.0391016
chr21	25926895	25926895	APP	TRUE	-0.00972954	0.0440324
chr21	25926928	25926928	APP	TRUE	-0.00947996	0.0464248
chr21	25926934	25926934	APP	TRUE	-0.00943476	0.0468772
chr21	25926951	25926951	APP	TRUE	-0.009307	0.0483912
chr21	25926957	25926957	APP	TRUE	-0.00926201	0.048988
chr21	25926959	25926959	APP	TRUE	-0.00924703	0.0491556
chr21	25976635	25976635	APP	TRUE	-0.0246935	0.0434534
chr21	29343392	29343392	BACH1	FALSE	-0.0116184	0.0469418
chr21	29343461	29343461	BACH1	FALSE	-0.0114703	0.044361
chr21	29343547	29343547	BACH1	FALSE	-0.0112483	0.0411886
chr21	29343729	29343729	BACH1	FALSE	-0.0106647	0.0358187
chr21	29343762	29343762	BACH1	FALSE	-0.0105453	0.0352283
chr21	29344082	29344082	BACH1	FALSE	-0.00925127	0.0379814
chr21	29344096	29344096	BACH1	FALSE	-0.00919107	0.0386179
chr21	31513994	31513994	TIAM1	FALSE	0.0107414	0.044906
chr21	31514054	31514054	TIAM1	FALSE	0.0110074	0.0432564
chr21	31514101	31514101	TIAM1	FALSE	0.0111751	0.044103
chr21	31555490	31555490	TIAM1	FALSE	0.0317235	0.0142243
chr21	31555497	31555497	TIAM1	FALSE	0.0317644	0.0139187
chr21	31555516	31555516	TIAM1	FALSE	0.0318653	0.0132875
chr21	31555528	31555528	TIAM1	FALSE	0.0319216	0.012986
chr21	31555645	31555645	TIAM1	FALSE	0.0322041	0.0100687
chr21	31555760	31555760	TIAM1	FALSE	0.032093	0.00816579
chr21	31555798	31555798	TIAM1	FALSE	0.0319837	0.00772662
chr21	31555881	31555881	TIAM1	FALSE	0.0316377	0.00731091
chr21	31555928	31555928	TIAM1	FALSE	0.0313847	0.00727105
chr21	31556019	31556019	TIAM1	FALSE	0.0308011	0.00728974
chr21	31556032	31556032	TIAM1	FALSE	0.0307094	0.00728974
chr21	31556081	31556081	TIAM1	FALSE	0.0303493	0.00728974
chr21	31556167	31556167	TIAM1	FALSE	0.0296761	0.00723777
chr21	31556169	31556169	TIAM1	FALSE	0.02966	0.00723491
chr21	31556277	31556277	TIAM1	FALSE	0.0295689	0.0065595
chr21	31556279	31556279	TIAM1	FALSE	0.0295838	0.00654709
chr21	31556296	31556296	TIAM1	FALSE	0.0297264	0.00643146
chr21	31556310	31556310	TIAM1	FALSE	0.029861	0.00643146
chr21	31556328	31556328	TIAM1	FALSE	0.0300488	0.00652539
chr21	31556356	31556356	TIAM1	FALSE	0.0303507	0.00685852
chr21	31556370	31556370	TIAM1	FALSE	0.0304951	0.00714585
chr21	31556413	31556413	TIAM1	FALSE	0.0308478	0.00904966
chr21	32135192	32135192	LINC00159	FALSE	-0.0210298	0.0365838
chr21	32135266	32135266	LINC00159	FALSE	-0.025045	0.0172202
chr21	32135334	32135334	LINC00159	FALSE	-0.0284572	0.00970682
chr21	32135491	32135491	LINC00159	FALSE	-0.034816	0.0044301
chr21	32135562	32135562	LINC00159	FALSE	-0.0368274	0.0042457
chr21	32135614	32135614	LINC00159	FALSE	-0.0379118	0.00400107
chr21	32135621	32135621	LINC00159	FALSE	-0.0380314	0.00400107
chr21	32135726	32135726	LINC00159	FALSE	-0.0390567	0.00400107
chr21	32135779	32135779	LINC00159	FALSE	-0.0391571	0.00400107
chr21	32135807	32135807	LINC00159	FALSE	-0.039124	0.00400107
chr21	32135884	32135884	LINC00159	FALSE	-0.038745	0.0042457
chr21	32135901	32135901	LINC00159	FALSE	-0.0386073	0.00437553
chr21	32135904	32135904	LINC00159	FALSE	-0.038581	0.00437553
chr21	32135912	32135912	LINC00159	FALSE	-0.0385081	0.00437872
chr21	32136037	32136037	LINC00159	FALSE	-0.0368648	0.00528016
chr21	32136070	32136070	LINC00159	FALSE	-0.036285	0.00633995
chr21	32136078	32136078	LINC00159	FALSE	-0.036136	0.00661437
chr21	32136175	32136175	LINC00159	FALSE	-0.034095	0.0102762
chr21	32136315	32136315	LINC00159	FALSE	-0.0305438	0.0244292
chr21	32331145	32331145	URB1	FALSE	0.0199979	0.0386457
chr21	32331147	32331147	URB1	FALSE	0.0200023	0.0385938
chr21	32331175	32331175	URB1	FALSE	0.0200623	0.0379388
chr21	32331542	32331542	URB1	TRUE	0.0206519	0.0335097
chr21	32331610	32331610	URB1	TRUE	0.0207312	0.0330192
chr21	32331636	32331636	URB1	TRUE	0.0207548	0.0328278
chr21	32331716	32331716	URB1	TRUE	0.0206356	0.0336123
chr21	32331719	32331719	URB1	TRUE	0.0206254	0.0336946
chr21	32514820	32514820	EVA1C	TRUE	-0.014004	0.0465613
chr21	32514842	32514842	EVA1C	TRUE	-0.0142014	0.0446375
chr21	32514860	32514860	EVA1C	TRUE	-0.0143592	0.0431385
chr21	32514881	32514881	EVA1C	TRUE	-0.0145391	0.0413466
chr21	32514918	32514918	EVA1C	TRUE	-0.0148448	0.0383398
chr21	32514920	32514920	EVA1C	TRUE	-0.0148609	0.0381854
chr21	32514968	32514968	EVA1C	TRUE	-0.015234	0.0344114
chr21	32514980	32514980	EVA1C	TRUE	-0.0153232	0.0336545
chr21	32515036	32515036	EVA1C	TRUE	-0.0157169	0.0305462
chr21	32515091	32515091	EVA1C	TRUE	-0.0160664	0.0283214
chr21	32515107	32515107	EVA1C	TRUE	-0.0161609	0.0278392
chr21	32515159	32515159	EVA1C	TRUE	-0.0164452	0.0268495
chr21	32515211	32515211	EVA1C	TRUE	-0.0166937	0.0268319
chr21	32515215	32515215	EVA1C	TRUE	-0.0167114	0.0268732
chr21	32515291	32515291	EVA1C	TRUE	-0.0170043	0.0288834
chr21	32515310	32515310	EVA1C	TRUE	-0.0170651	0.0298165
chr21	32515464	32515464	EVA1C	FALSE	-0.0173708	0.0451624
chr21	32515480	32515480	EVA1C	FALSE	-0.0173835	0.0474861
chr21	33032923	33032923	AP000282.1	FALSE	0.0231974	0.0444736
chr21	33033046	33033046	AP000282.1	FALSE	0.019406	0.0340566
chr21	33033082	33033082	AP000282.1	FALSE	0.0184035	0.0332881
chr21	33033087	33033087	AP000282.1	FALSE	0.0182719	0.0332468
chr21	33033181	33033181	AP000282.1	FALSE	0.0162415	0.0342043
chr21	33033198	33033198	AP000282.1	FALSE	0.0159767	0.0347974
chr21	33033201	33033201	AP000282.1	FALSE	0.0159335	0.0349232
chr21	33033205	33033205	AP000282.1	FALSE	0.0158777	0.0350922
chr21	33033231	33033231	AP000282.1	FALSE	0.0155633	0.0362383
chr21	33033235	33033235	AP000282.1	FALSE	0.0155226	0.0364318
chr21	33033237	33033237	AP000282.1	FALSE	0.015503	0.0365498
chr21	33033245	33033245	AP000282.1	FALSE	0.0154299	0.0370012
chr21	33033247	33033247	AP000282.1	FALSE	0.0154129	0.0370883
chr21	33033249	33033249	AP000282.1	FALSE	0.0153965	0.0371688
chr21	33033252	33033252	AP000282.1	FALSE	0.0153729	0.0373527
chr21	33033254	33033254	AP000282.1	FALSE	0.0153578	0.0374615
chr21	33033258	33033258	AP000282.1	FALSE	0.0153293	0.0376966
chr21	33033270	33033270	AP000282.1	FALSE	0.0152569	0.0383955
chr21	33033284	33033284	AP000282.1	FALSE	0.0151992	0.0392177
chr21	33033286	33033286	AP000282.1	FALSE	0.0151933	0.0393231
chr21	33033289	33033289	AP000282.1	FALSE	0.0151855	0.0394727
chr21	33033305	33033305	AP000282.1	FALSE	0.0151657	0.040392
chr21	33033310	33033310	AP000282.1	FALSE	0.0151668	0.040662
chr21	33033314	33033314	AP000282.1	FALSE	0.0151701	0.0408481
chr21	33033319	33033319	AP000282.1	FALSE	0.0151773	0.0411261
chr21	33033321	33033321	AP000282.1	FALSE	0.0151811	0.0412616
chr21	33033329	33033329	AP000282.1	FALSE	0.0152017	0.0416973
chr21	33033332	33033332	AP000282.1	FALSE	0.0152115	0.0418902
chr21	33033353	33033353	AP000282.1	FALSE	0.0153129	0.043047
chr21	33033362	33033362	AP000282.1	FALSE	0.0153733	0.0435658
chr21	33033373	33033373	AP000282.1	FALSE	0.0154606	0.0441314
chr21	33033379	33033379	AP000282.1	FALSE	0.0155144	0.0444333
chr21	33033387	33033387	AP000282.1	FALSE	0.0155928	0.0448363
chr21	33033406	33033406	AP000282.1	FALSE	0.0158088	0.04587
chr21	33033425	33033425	AP000282.1	FALSE	0.016066	0.0466646
chr21	33033448	33033448	AP000282.1	FALSE	0.0164306	0.047777
chr21	33033487	33033487	AP000282.1	FALSE	0.0171762	0.0496592
chr21	33824360	33824360	ITSN1	TRUE	-0.0218921	0.047303
chr21	33824546	33824546	ITSN1	TRUE	-0.0252951	0.0372834
chr21	33824632	33824632	ITSN1	TRUE	-0.0268829	0.0347067
chr21	33824638	33824638	ITSN1	TRUE	-0.0269919	0.0345597
chr21	33824646	33824646	ITSN1	TRUE	-0.0271367	0.0344034
chr21	33824663	33824663	ITSN1	TRUE	-0.0274422	0.0340695
chr21	33824805	33824805	ITSN1	TRUE	-0.0298247	0.0329521
chr21	33824886	33824886	ITSN1	TRUE	-0.030994	0.0330325
chr21	33824909	33824909	ITSN1	TRUE	-0.0312947	0.0331399
chr21	33824980	33824980	ITSN1	TRUE	-0.0321266	0.0335284
chr21	33825059	33825059	ITSN1	TRUE	-0.0328702	0.0340657
chr21	33825109	33825109	ITSN1	TRUE	-0.0332373	0.0344381
chr21	33825171	33825171	ITSN1	TRUE	-0.0335784	0.0348523
chr21	33825359	33825359	ITSN1	TRUE	-0.0333804	0.0361497
chr21	33825401	33825401	ITSN1	TRUE	-0.0329205	0.0371478
chr21	33825445	33825445	ITSN1	TRUE	-0.0322854	0.0384916
chr21	33825465	33825465	ITSN1	TRUE	-0.0319484	0.0392521
chr21	34280129	34280129	AP000317.1	FALSE	-0.0223737	0.0469815
chr21	35128563	35128563	RUNX1	FALSE	-0.0175129	0.0449723
chr21	35128779	35128779	RUNX1	FALSE	-0.0167066	0.0415671
chr21	35128783	35128783	RUNX1	FALSE	-0.0166911	0.041499
chr21	35129290	35129290	RUNX1	FALSE	-0.0146744	0.0375547
chr21	35129344	35129344	RUNX1	FALSE	-0.0144519	0.0373134
chr21	35129889	35129889	RUNX1	FALSE	-0.0112101	0.0350154
chr21	35130160	35130160	RUNX1	FALSE	-0.00932726	0.0363822
chr21	36556334	36556334	CLDN14	FALSE	-0.00817868	0.049084
chr21	36749924	36749924	SIM2	FALSE	0.022613	0.0305462
chr21	36749934	36749934	SIM2	FALSE	0.0230571	0.0277962
chr21	36749978	36749978	SIM2	FALSE	0.0248772	0.0206808
chr21	36749999	36749999	SIM2	FALSE	0.02566	0.0189003
chr21	36750037	36750037	SIM2	FALSE	0.0269219	0.017351
chr21	36750053	36750053	SIM2	FALSE	0.0273916	0.0170745
chr21	36750151	36750151	SIM2	FALSE	0.0294677	0.0182724
chr21	36750175	36750175	SIM2	FALSE	0.0298088	0.0187286
chr21	36750241	36750241	SIM2	FALSE	0.0306238	0.019824
chr21	36750331	36750331	SIM2	FALSE	0.0314834	0.0206917
chr21	36750438	36750438	HLCS	FALSE	0.0321927	0.0206152
chr21	36750440	36750440	HLCS	FALSE	0.0322031	0.0206042
chr21	36750470	36750470	HLCS	FALSE	0.0323472	0.020345
chr21	36750526	36750526	HLCS	FALSE	0.0325585	0.0197511
chr21	36750535	36750535	HLCS	FALSE	0.0325856	0.0196628
chr21	36750569	36750569	HLCS	FALSE	0.0326714	0.0192113
chr21	36750596	36750596	HLCS	FALSE	0.0327206	0.0187894
chr21	36751300	36751300	HLCS	FALSE	0.0277255	0.0129865
chr21	36751391	36751391	HLCS	FALSE	0.0262491	0.0131496
chr21	36751431	36751431	HLCS	FALSE	0.0255633	0.0133085
chr21	36751478	36751478	HLCS	FALSE	0.0246927	0.013498
chr21	36751523	36751523	HLCS	FALSE	0.0237857	0.0137532
chr21	36751545	36751545	HLCS	FALSE	0.0233177	0.0139797
chr21	36751558	36751558	HLCS	FALSE	0.023034	0.014133
chr21	36751569	36751569	HLCS	FALSE	0.02279	0.01428
chr21	36751595	36751595	HLCS	FALSE	0.0221994	0.0145795
chr21	36751624	36751624	HLCS	FALSE	0.0215196	0.0151192
chr21	36751781	36751781	HLCS	FALSE	0.017576	0.021807
chr21	36751825	36751825	HLCS	FALSE	0.0164368	0.0253665
chr21	36751829	36751829	HLCS	FALSE	0.0163335	0.0257503
chr21	36751885	36751885	HLCS	FALSE	0.0148978	0.0331194
chr21	36819704	36819704	HLCS	FALSE	0.0237702	0.0446794
chr21	38453798	38453798	ERG	FALSE	-0.011632	0.0392949
chr21	38453808	38453808	ERG	FALSE	-0.0117072	0.0384524
chr21	38454114	38454114	ERG	FALSE	-0.0139195	0.026386
chr21	38454123	38454123	ERG	FALSE	-0.0139796	0.0262954
chr21	38454275	38454275	ERG	FALSE	-0.0149222	0.0263909
chr21	38454418	38454418	ERG	FALSE	-0.0156474	0.0287033
chr21	38454568	38454568	ERG	FALSE	-0.0161873	0.0334249
chr21	38671719	38671719	ERG	FALSE	-0.0282996	0.0283185
chr21	38671766	38671766	ERG	FALSE	-0.0281526	0.0277873
chr21	38671806	38671806	ERG	FALSE	-0.0279859	0.0275197
chr21	38671823	38671823	ERG	FALSE	-0.0279036	0.0274554
chr21	38672122	38672122	ERG	FALSE	-0.0253889	0.0316277
chr21	38672150	38672150	ERG	FALSE	-0.0250562	0.0326566
chr21	38672152	38672152	ERG	FALSE	-0.0250319	0.0327258
chr21	38672273	38672273	ERG	FALSE	-0.0234192	0.0388965
chr21	40796169	40796169	DSCAM	FALSE	-0.0142508	0.0264566
chr21	40796265	40796265	DSCAM	FALSE	-0.0147633	0.0225174
chr21	40796274	40796274	DSCAM	FALSE	-0.0148066	0.0221824
chr21	40796398	40796398	DSCAM	FALSE	-0.0153243	0.0188408
chr21	40796799	40796799	DSCAM	FALSE	-0.0161015	0.0146925
chr21	40797321	40797321	DSCAM	FALSE	-0.0156369	0.0184515
chr21	40797359	40797359	DSCAM	FALSE	-0.0155625	0.0189923
chr21	41765820	41765820	RIPK4	FALSE	0.0286771	0.0492698
chr21	41765937	41765937	RIPK4	FALSE	0.0197612	0.0384524
chr21	41765944	41765944	RIPK4	FALSE	0.0191509	0.0379941
chr21	41765952	41765952	RIPK4	FALSE	0.0184518	0.0375057
chr21	41765963	41765963	RIPK4	FALSE	0.0174905	0.036918
chr21	41765967	41765967	RIPK4	FALSE	0.0171417	0.036701
chr21	41765975	41765975	RIPK4	FALSE	0.0164464	0.0362898
chr21	41765988	41765988	RIPK4	FALSE	0.0153265	0.0357843
chr21	41766086	41766086	RIPK4	FALSE	0.00825784	0.0432552
chr21	41772077	41772077	RIPK4	FALSE	0.0134999	0.0488822
chr21	41772108	41772108	RIPK4	FALSE	0.0135311	0.0462799
chr21	41772112	41772112	RIPK4	FALSE	0.0135347	0.0460163
chr21	41772205	41772205	RIPK4	FALSE	0.0135814	0.0409337
chr21	41772212	41772212	RIPK4	FALSE	0.0135819	0.0407445
chr21	41772297	41772297	RIPK4	FALSE	0.0135488	0.040374
chr21	41772305	41772305	RIPK4	FALSE	0.0135417	0.0405433
chr21	41772335	41772335	RIPK4	FALSE	0.0135084	0.0415143
chr21	41772370	41772370	RIPK4	FALSE	0.0134557	0.0433888
chr21	41772410	41772410	RIPK4	FALSE	0.0133759	0.0464205
chr21	41772419	41772419	RIPK4	FALSE	0.0133549	0.0471998
chr21	41772433	41772433	RIPK4	FALSE	0.01332	0.0487113
chr21	41955657	41955657	C2CD2	FALSE	0.0108768	0.0472709
chr21	41955665	41955665	C2CD2	FALSE	0.0110654	0.0470472
chr21	41955709	41955709	C2CD2	FALSE	0.0121265	0.047844
chr21	42057463	42057463	UMODL1	FALSE	-0.0429698	0.0441661
chr21	42057472	42057472	UMODL1	FALSE	-0.0431977	0.04361
chr21	42057528	42057528	UMODL1	FALSE	-0.0445633	0.0403101
chr21	42057572	42057572	UMODL1	FALSE	-0.0454624	0.0378988
chr21	42057655	42057655	UMODL1	FALSE	-0.0462979	0.0334209
chr21	42057672	42057672	UMODL1	FALSE	-0.0462825	0.0325781
chr21	42057693	42057693	UMODL1	FALSE	-0.0461627	0.0313684
chr21	42057709	42057709	UMODL1	FALSE	-0.0459945	0.0305065
chr21	42057989	42057989	UMODL1	FALSE	-0.0347188	0.019558
chr21	42058003	42058003	UMODL1	FALSE	-0.033899	0.0195398
chr21	42058008	42058008	UMODL1	FALSE	-0.0335966	0.0195568
chr21	42058026	42058026	UMODL1	FALSE	-0.0324687	0.0196575
chr21	42058053	42058053	UMODL1	FALSE	-0.0306742	0.0200513
chr21	42058071	42058071	UMODL1	FALSE	-0.02942	0.0206569
chr21	42058120	42058120	UMODL1	FALSE	-0.0258399	0.0234403
chr21	42058124	42058124	UMODL1	FALSE	-0.0255403	0.0237837
chr21	42058137	42058137	UMODL1	FALSE	-0.0245626	0.0249467
chr21	42058144	42058144	UMODL1	FALSE	-0.0240342	0.0256769
chr21	42081958	42081958	UMODL1	FALSE	-0.010382	0.0418488
chr21	42081970	42081970	UMODL1	FALSE	-0.0103319	0.038855
chr21	42081984	42081984	UMODL1	FALSE	-0.0102689	0.0356324
chr21	42082001	42082001	UMODL1	FALSE	-0.0101866	0.0327721
chr21	42082008	42082008	UMODL1	FALSE	-0.0101512	0.0317824
chr21	42082057	42082057	UMODL1	FALSE	-0.00988324	0.027614
chr21	42082073	42082073	UMODL1	FALSE	-0.00979074	0.0270502
chr21	42082101	42082101	UMODL1	FALSE	-0.00962601	0.0267755
chr21	42082105	42082105	UMODL1	FALSE	-0.00960231	0.0267858
chr21	42082135	42082135	UMODL1	FALSE	-0.00942444	0.0274684
chr21	42082161	42082161	UMODL1	FALSE	-0.00927101	0.0286122
chr21	42082235	42082235	UMODL1	FALSE	-0.00883788	0.0349816
chr21	42082250	42082250	UMODL1	FALSE	-0.00875034	0.0372451
chr21	42082285	42082285	UMODL1	FALSE	-0.00854544	0.043779
chr21	42091832	42091832	UMODL1	FALSE	0.0181062	0.0464214
chr21	42485394	42485394	RSPH1	FALSE	-0.0148909	0.046288
chr21	42485422	42485422	RSPH1	FALSE	-0.0146477	0.0445063
chr21	42485463	42485463	RSPH1	FALSE	-0.0143192	0.0419337
chr21	42485558	42485558	RSPH1	FALSE	-0.013548	0.0365126
chr21	42485719	42485719	RSPH1	FALSE	-0.0121662	0.0304878
chr21	42485723	42485723	RSPH1	FALSE	-0.012131	0.0303779
chr21	42485740	42485740	RSPH1	FALSE	-0.0119812	0.0300017
chr21	42485771	42485771	RSPH1	FALSE	-0.0117067	0.0295123
chr21	42485777	42485777	RSPH1	FALSE	-0.0116534	0.0294475
chr21	42485779	42485779	RSPH1	FALSE	-0.0116357	0.0294347
chr21	42485834	42485834	RSPH1	FALSE	-0.0111454	0.0290046
chr21	42485918	42485918	RSPH1	FALSE	-0.0103934	0.029809
chr21	42486149	42486149	RSPH1	FALSE	-0.00835026	0.0468468
chr21	42674546	42674546	PDE9A	FALSE	0.0163645	0.0492088
chr21	42674548	42674548	PDE9A	FALSE	0.0163729	0.0486225
chr21	42674607	42674607	PDE9A	FALSE	0.0166557	0.0325007
chr21	42674624	42674624	PDE9A	FALSE	0.0167524	0.0284528
chr21	42674635	42674635	PDE9A	FALSE	0.016819	0.026108
chr21	42674748	42674748	PDE9A	TRUE	0.0177035	0.00904966
chr21	42674773	42674773	PDE9A	TRUE	0.0179501	0.00714585
chr21	42674870	42674870	PDE9A	TRUE	0.0190775	0.00400107
chr21	42674886	42674886	PDE9A	TRUE	0.0192882	0.00400107
chr21	42675044	42675044	PDE9A	TRUE	0.02161	0.00437872
chr21	42675056	42675056	PDE9A	TRUE	0.0217487	0.0044301
chr21	42675076	42675076	PDE9A	TRUE	0.0219237	0.00491644
chr21	42675094	42675094	PDE9A	TRUE	0.0220087	0.00639915
chr21	42675114	42675114	PDE9A	TRUE	0.022007	0.00808021
chr21	42675189	42675189	PDE9A	TRUE	0.0208947	0.0268894
chr21	42711778	42711778	PDE9A	TRUE	0.0200121	0.0492548
chr21	42711828	42711828	PDE9A	TRUE	0.0199278	0.0487967
chr21	42711885	42711885	PDE9A	TRUE	0.0196578	0.0479507
chr21	42711949	42711949	PDE9A	TRUE	0.0191389	0.0470556
chr21	42742030	42742030	PDE9A	TRUE	-0.0249405	0.0374125
chr21	42742072	42742072	PDE9A	TRUE	-0.0257698	0.0314368
chr21	42742109	42742109	PDE9A	TRUE	-0.0264315	0.0273029
chr21	42742113	42742113	PDE9A	TRUE	-0.0264995	0.0268732
chr21	42742117	42742117	PDE9A	TRUE	-0.0265667	0.0265429
chr21	42742293	42742293	PDE9A	TRUE	-0.0289711	0.0167496
chr21	42742301	42742301	PDE9A	TRUE	-0.0290608	0.016514
chr21	42742341	42742341	PDE9A	TRUE	-0.0294944	0.0158034
chr21	42742349	42742349	PDE9A	TRUE	-0.0295787	0.0157357
chr21	42742354	42742354	PDE9A	TRUE	-0.0296311	0.0156999
chr21	42742526	42742526	PDE9A	TRUE	-0.0312332	0.018693
chr21	42742534	42742534	PDE9A	TRUE	-0.0312759	0.0191612
chr21	42742551	42742551	PDE9A	TRUE	-0.0313488	0.020397
chr21	42742558	42742558	PDE9A	TRUE	-0.0313714	0.0210082
chr21	42742590	42742590	PDE9A	TRUE	-0.0314122	0.0244292
chr21	42742627	42742627	PDE9A	TRUE	-0.0313158	0.0303413
chr21	43922007	43922007	AGPAT3	TRUE	0.0203138	0.0471101
chr21	43922130	43922130	AGPAT3	TRUE	0.0170213	0.0382791
chr21	43922145	43922145	AGPAT3	TRUE	0.0164351	0.0396806
chr21	43922188	43922188	AGPAT3	TRUE	0.0146099	0.0488376
chr21	44871754	44871754	PTTG1IP	FALSE	-0.0361729	0.0470274
chr21	44871769	44871769	PTTG1IP	FALSE	-0.0361952	0.0465844
chr21	44871797	44871797	PTTG1IP	FALSE	-0.0361892	0.046095
chr21	44871916	44871916	PTTG1IP	FALSE	-0.0352631	0.0479193
chr21	44871940	44871940	PTTG1IP	FALSE	-0.0348547	0.0492832
chr21	44952324	44952324	FAM207A	TRUE	-0.00682077	0.0461508
chr21	44952463	44952463	FAM207A	FALSE	-0.00856728	0.0388869
chr21	44952469	44952469	FAM207A	FALSE	-0.00863421	0.038872
chr21	44952544	44952544	FAM207A	FALSE	-0.00937898	0.0414049
chr21	44952588	44952588	FAM207A	FALSE	-0.0097193	0.0457644
chr21	45204895	45204895	ADARB1	FALSE	-0.0115715	0.0496341
chr21	45406138	45406138	COL18A1	FALSE	0.00442986	0.044503
chr21	45406167	45406167	COL18A1	FALSE	0.00529141	0.0304855
chr21	45406203	45406203	COL18A1	FALSE	0.00655902	0.0213464
chr21	45406212	45406212	COL18A1	FALSE	0.00691227	0.0198149
chr21	45406215	45406215	COL18A1	FALSE	0.00703333	0.0194398
chr21	45406221	45406221	COL18A1	FALSE	0.00728046	0.0186572
chr21	45406223	45406223	COL18A1	FALSE	0.00736432	0.0183674
chr21	45406241	45406241	COL18A1	FALSE	0.00815257	0.0163835
chr21	45406266	45406266	COL18A1	FALSE	0.0093467	0.0147592
chr21	45406268	45406268	COL18A1	FALSE	0.00944712	0.0146663
chr21	45406284	45406284	COL18A1	FALSE	0.0102757	0.0141457
chr21	45406294	45406294	COL18A1	FALSE	0.0108156	0.0139187
chr21	45406303	45406303	COL18A1	FALSE	0.0113151	0.0137927
chr21	45406313	45406313	COL18A1	FALSE	0.0118845	0.0137631
chr21	45406318	45406318	COL18A1	FALSE	0.0121745	0.0137756
chr21	45406342	45406342	COL18A1	FALSE	0.0136099	0.0141299
chr21	45406378	45406378	COL18A1	FALSE	0.0158609	0.0151192
chr21	45406418	45406418	COL18A1	FALSE	0.0184023	0.0168063
chr21	45406510	45406510	COL18A1	FALSE	0.0236665	0.0206608
chr21	45406556	45406556	COL18A1	FALSE	0.0256434	0.0216307
chr21	45406560	45406560	COL18A1	FALSE	0.0257888	0.0216708
chr21	45406567	45406567	COL18A1	FALSE	0.0260325	0.0217676
chr21	45406581	45406581	COL18A1	FALSE	0.0264789	0.0218584
chr21	45406583	45406583	COL18A1	FALSE	0.0265382	0.0218602
chr21	45406600	45406600	COL18A1	FALSE	0.0269963	0.0218754
chr21	45406615	45406615	COL18A1	FALSE	0.0273325	0.0218754
chr21	45406633	45406633	COL18A1	FALSE	0.0276521	0.0218682
chr21	45406653	45406653	COL18A1	FALSE	0.0279017	0.0218423
chr21	45406658	45406658	COL18A1	FALSE	0.027947	0.0218336
chr21	45406664	45406664	COL18A1	FALSE	0.0279924	0.0218336
chr21	45406696	45406696	COL18A1	FALSE	0.0280757	0.0218754
chr21	45406711	45406711	COL18A1	FALSE	0.028026	0.0219728
chr21	45406737	45406737	COL18A1	FALSE	0.0278139	0.0224397
chr21	45406753	45406753	COL18A1	FALSE	0.0276087	0.0228812
chr21	45406766	45406766	COL18A1	FALSE	0.0274026	0.0233589
chr21	45406836	45406836	COL18A1	FALSE	0.0257648	0.0283909
chr21	45406838	45406838	COL18A1	FALSE	0.0257066	0.028635
chr21	45406914	45406914	COL18A1	FALSE	0.0231429	0.0428651
chr21	45406935	45406935	COL18A1	FALSE	0.0223399	0.0487281
chr21	45833798	45833798	AL592528.1	FALSE	-0.0137897	0.0460033
chr21	45833952	45833952	AL592528.1	FALSE	-0.0113169	0.0444375
chr21	45833992	45833992	AL592528.1	FALSE	-0.0105202	0.0486399
chr21	46226690	46226690	LSS	TRUE	-0.0284361	0.0380666
chr21	46227162	46227162	LSS	TRUE	-0.0376587	0.0298876
chr21	46637939	46637939	PRMT2	FALSE	-0.0228053	0.0310237
chr21	46637980	46637980	PRMT2	FALSE	-0.0239723	0.0225203
chr21	46638464	46638464	PRMT2	FALSE	-0.0335683	0.0436138
chr22	17158118	17158118	HDHD5	TRUE	-0.0154807	0.0466959
chr22	17199342	17199342	ADA2	FALSE	0.00672078	0.0461243
chr22	17199351	17199351	ADA2	FALSE	0.00688177	0.0444434
chr22	17199412	17199412	ADA2	FALSE	0.008175	0.034794
chr22	17199454	17199454	ADA2	FALSE	0.00929513	0.0301565
chr22	17199473	17199473	ADA2	FALSE	0.00986981	0.0283715
chr22	17199480	17199480	ADA2	FALSE	0.0100926	0.0277758
chr22	17199587	17199587	ADA2	FALSE	0.0142083	0.0207298
chr22	17199625	17199625	ADA2	FALSE	0.0158352	0.0197047
chr22	17199641	17199641	ADA2	FALSE	0.0164976	0.0196153
chr22	17199655	17199655	ADA2	FALSE	0.0170535	0.0197047
chr22	17199671	17199671	ADA2	FALSE	0.0176505	0.0200204
chr22	17199673	17199673	ADA2	FALSE	0.0177217	0.0200513
chr22	17199685	17199685	ADA2	FALSE	0.0181293	0.0205729
chr22	17199688	17199688	ADA2	FALSE	0.0182257	0.020687
chr22	17199777	17199777	ADA2	FALSE	0.019592	0.0328526
chr22	17199814	17199814	ADA2	FALSE	0.0190401	0.047702
chr22	17199816	17199816	ADA2	FALSE	0.018989	0.048894
chr22	17771122	17771122	BID	FALSE	-0.0125516	0.046929
chr22	17771130	17771130	BID	FALSE	-0.0124085	0.0471689
chr22	17771160	17771160	BID	FALSE	-0.0118733	0.0493843
chr22	17771162	17771162	BID	FALSE	-0.0118378	0.0496124
chr22	17845284	17845284	MICAL3	FALSE	-0.0165582	0.0319134
chr22	17845314	17845314	MICAL3	FALSE	-0.0172484	0.0286411
chr22	17845325	17845325	MICAL3	FALSE	-0.0175033	0.0275898
chr22	17845334	17845334	MICAL3	FALSE	-0.0177124	0.0267554
chr22	17845343	17845343	MICAL3	FALSE	-0.0179219	0.0260342
chr22	17845377	17845377	MICAL3	FALSE	-0.0187159	0.0235325
chr22	17845459	17845459	MICAL3	FALSE	-0.0206249	0.0189924
chr22	17845464	17845464	MICAL3	FALSE	-0.02074	0.0187814
chr22	17845467	17845467	MICAL3	FALSE	-0.020809	0.018693
chr22	17845488	17845488	MICAL3	FALSE	-0.0212891	0.0178568
chr22	17845761	17845761	MICAL3	FALSE	-0.0266147	0.0136156
chr22	17845940	17845940	MICAL3	FALSE	-0.0283879	0.0143527
chr22	17846090	17846090	MICAL3	FALSE	-0.0282602	0.0152731
chr22	17846133	17846133	MICAL3	FALSE	-0.0279053	0.0155891
chr22	17846246	17846246	MICAL3	FALSE	-0.0262556	0.0162004
chr22	17846271	17846271	MICAL3	FALSE	-0.0257606	0.0163744
chr22	17846412	17846412	MICAL3	FALSE	-0.0222802	0.0182724
chr22	17846425	17846425	MICAL3	FALSE	-0.0219114	0.0185344
chr22	17846488	17846488	MICAL3	FALSE	-0.0200413	0.0204078
chr22	17846516	17846516	MICAL3	FALSE	-0.0191741	0.0216708
chr22	17846540	17846540	MICAL3	FALSE	-0.0184174	0.0229405
chr22	17846622	17846622	MICAL3	FALSE	-0.015772	0.030569
chr22	17846650	17846650	MICAL3	FALSE	-0.0148588	0.0350835
chr22	17846662	17846662	MICAL3	FALSE	-0.0144675	0.0376002
chr22	17846669	17846669	MICAL3	FALSE	-0.0142393	0.0392
chr22	17846691	17846691	MICAL3	FALSE	-0.0135238	0.0445398
chr22	17852507	17852507	MICAL3	FALSE	-0.0110702	0.0474064
chr22	17852522	17852522	MICAL3	FALSE	-0.0112507	0.0460934
chr22	17852564	17852564	MICAL3	FALSE	-0.011771	0.0428586
chr22	17852698	17852698	MICAL3	FALSE	-0.0135396	0.039067
chr22	17852753	17852753	MICAL3	FALSE	-0.01429	0.0398923
chr22	17852795	17852795	MICAL3	FALSE	-0.0148624	0.04127
chr22	17852845	17852845	MICAL3	FALSE	-0.0155346	0.0437026
chr22	17852931	17852931	MICAL3	FALSE	-0.0166402	0.0492375
chr22	17852935	17852935	MICAL3	FALSE	-0.0166893	0.0495484
chr22	17861000	17861000	MICAL3	FALSE	-0.0228503	0.0462665
chr22	17861032	17861032	MICAL3	FALSE	-0.0216625	0.0452447
chr22	17861133	17861133	MICAL3	FALSE	-0.0181305	0.0452613
chr22	17861154	17861154	MICAL3	FALSE	-0.0174407	0.0460561
chr22	17878419	17878419	MICAL3	FALSE	-0.0191284	0.0404084
chr22	17878456	17878456	MICAL3	FALSE	-0.0205715	0.0356624
chr22	17878478	17878478	MICAL3	FALSE	-0.0214285	0.0336545
chr22	17878510	17878510	MICAL3	FALSE	-0.0226569	0.0317083
chr22	17878516	17878516	MICAL3	FALSE	-0.0228834	0.0313715
chr22	17878633	17878633	MICAL3	FALSE	-0.0268376	0.0307169
chr22	17878710	17878710	MICAL3	FALSE	-0.0287288	0.034828
chr22	17878732	17878732	MICAL3	FALSE	-0.0291415	0.0369363
chr22	17878752	17878752	MICAL3	FALSE	-0.0294651	0.0391194
chr22	17878815	17878815	MICAL3	FALSE	-0.0303803	0.0465885
chr22	17921374	17921374	MICAL3	TRUE	0.0111392	0.0498719
chr22	17921551	17921551	MICAL3	FALSE	0.0136662	0.0105701
chr22	17921639	17921639	MICAL3	FALSE	0.0149149	0.00752167
chr22	17921677	17921677	MICAL3	FALSE	0.01544	0.00752167
chr22	17921708	17921708	MICAL3	FALSE	0.015859	0.00794971
chr22	17921740	17921740	MICAL3	FALSE	0.016281	0.0087395
chr22	17921778	17921778	MICAL3	FALSE	0.0167658	0.0101715
chr22	17921780	17921780	MICAL3	FALSE	0.0167907	0.0102184
chr22	17921784	17921784	MICAL3	FALSE	0.0168405	0.0104081
chr22	17921810	17921810	MICAL3	FALSE	0.0171583	0.0119402
chr22	17921829	17921829	MICAL3	FALSE	0.0173838	0.013119
chr22	17921868	17921868	MICAL3	FALSE	0.0178273	0.0164405
chr22	17921996	17921996	MICAL3	FALSE	0.0190698	0.032966
chr22	17922014	17922014	MICAL3	FALSE	0.0192148	0.0361105
chr22	17922037	17922037	MICAL3	FALSE	0.0193882	0.0405433
chr22	17922073	17922073	MICAL3	FALSE	0.0196319	0.0472708
chr22	19396832	19396832	C22orf39	FALSE	-0.00761021	0.0495347
chr22	19396854	19396854	C22orf39	FALSE	-0.00785401	0.0491936
chr22	19518726	19518726	CDC45	TRUE	-0.00724071	0.0408052
chr22	19518736	19518736	CDC45	TRUE	-0.00742025	0.0388869
chr22	19518738	19518738	CDC45	TRUE	-0.00745616	0.0384687
chr22	19518769	19518769	CDC45	TRUE	-0.00801196	0.0334774
chr22	19518818	19518818	CDC45	TRUE	-0.00888085	0.0287811
chr22	19518867	19518867	CDC45	TRUE	-0.00972467	0.0263031
chr22	19518884	19518884	CDC45	TRUE	-0.0100087	0.0257503
chr22	19518960	19518960	CDC45	TRUE	-0.0112001	0.02485
chr22	19518992	19518992	CDC45	TRUE	-0.0116532	0.0249034
chr22	19519018	19519018	CDC45	TRUE	-0.0119953	0.0251266
chr22	19519134	19519134	CDC45	TRUE	-0.0131717	0.0277421
chr22	19519192	19519192	CDC45	TRUE	-0.0135009	0.0300619
chr22	19519194	19519194	CDC45	TRUE	-0.0135088	0.0301901
chr22	19519235	19519235	CDC45	TRUE	-0.0136146	0.032382
chr22	19519270	19519270	CDC45	TRUE	-0.0136196	0.0345297
chr22	19519279	19519279	CDC45	TRUE	-0.0136084	0.0352505
chr22	19519294	19519294	CDC45	TRUE	-0.0135789	0.0364809
chr22	19519309	19519309	CDC45	TRUE	-0.0135361	0.037878
chr22	19519356	19519356	CDC45	TRUE	-0.0133202	0.042506
chr22	19519378	19519378	CDC45	TRUE	-0.0131794	0.0450666
chr22	19722747	19722747	SEPT5-GP1BB	FALSE	0.0145269	0.0464573
chr22	19722753	19722753	SEPT5-GP1BB	FALSE	0.0146246	0.0438484
chr22	19722757	19722757	SEPT5-GP1BB	FALSE	0.0146907	0.0420233
chr22	19722775	19722775	SEPT5-GP1BB	FALSE	0.0149975	0.034322
chr22	19722863	19722863	SEPT5-GP1BB	FALSE	0.0167059	0.0142243
chr22	19722893	19722893	SEPT5-GP1BB	FALSE	0.0173582	0.0119507
chr22	19722895	19722895	SEPT5-GP1BB	FALSE	0.0174028	0.011829
chr22	19722907	19722907	SEPT5-GP1BB	FALSE	0.0176727	0.0113607
chr22	19722932	19722932	SEPT5-GP1BB	FALSE	0.0182476	0.0110099
chr22	19722937	19722937	SEPT5-GP1BB	FALSE	0.0183644	0.0110224
chr22	19722942	19722942	SEPT5-GP1BB	FALSE	0.0184818	0.0110867
chr22	19722964	19722964	GP1BB	FALSE	0.0190034	0.0117308
chr22	19722971	19722971	GP1BB	FALSE	0.0191708	0.0120128
chr22	19723037	19723037	GP1BB	FALSE	0.0207609	0.0176938
chr22	19723043	19723043	GP1BB	FALSE	0.0209044	0.0184121
chr22	19723049	19723049	GP1BB	FALSE	0.0210474	0.019161
chr22	19723073	19723073	GP1BB	FALSE	0.0216126	0.0224763
chr22	19723078	19723078	GP1BB	FALSE	0.0217286	0.0232382
chr22	19723094	19723094	GP1BB	FALSE	0.0220947	0.0256321
chr22	19723106	19723106	GP1BB	FALSE	0.0223636	0.0276564
chr22	19723131	19723131	GP1BB	FALSE	0.0229044	0.0321929
chr22	19723137	19723137	GP1BB	FALSE	0.0230297	0.0332541
chr22	19723150	19723150	GP1BB	FALSE	0.0232948	0.0356751
chr22	19723154	19723154	GP1BB	FALSE	0.0233744	0.0364942
chr22	19723176	19723176	GP1BB	FALSE	0.0237947	0.0406133
chr22	19723189	19723189	GP1BB	FALSE	0.024028	0.0428146
chr22	19723212	19723212	GP1BB	FALSE	0.0244104	0.0464014
chr22	19723225	19723225	GP1BB	FALSE	0.024608	0.0481823
chr22	19886407	19886407	TXNRD2	FALSE	-0.00620115	0.0468536
chr22	19886455	19886455	TXNRD2	FALSE	-0.00666285	0.0472472
chr22	19891771	19891771	TXNRD2	FALSE	0.0138214	0.0454185
chr22	19891797	19891797	TXNRD2	FALSE	0.0139694	0.0430375
chr22	19891854	19891854	TXNRD2	FALSE	0.014279	0.0403421
chr22	19891871	19891871	TXNRD2	FALSE	0.0143694	0.0401063
chr22	19891874	19891874	TXNRD2	FALSE	0.0143853	0.0401015
chr22	19891924	19891924	TXNRD2	FALSE	0.0146522	0.0410247
chr22	19891948	19891948	TXNRD2	FALSE	0.0147834	0.0421994
chr22	19891957	19891957	TXNRD2	FALSE	0.0148335	0.0427634
chr22	19891965	19891965	TXNRD2	FALSE	0.0148785	0.0433697
chr22	19891976	19891976	TXNRD2	FALSE	0.0149411	0.0441552
chr22	19891983	19891983	TXNRD2	FALSE	0.0149814	0.0446679
chr22	19892000	19892000	TXNRD2	FALSE	0.0150811	0.0462147
chr22	19892010	19892010	TXNRD2	FALSE	0.015141	0.0470954
chr22	20230189	20230189	RTN4R	FALSE	-0.0222744	0.0475066
chr22	20230275	20230275	RTN4R	FALSE	-0.0213598	0.0368271
chr22	20230324	20230324	RTN4R	FALSE	-0.0207059	0.0309642
chr22	20230344	20230344	RTN4R	FALSE	-0.0204144	0.0288449
chr22	20230380	20230380	RTN4R	FALSE	-0.0198572	0.0253692
chr22	20230415	20230415	RTN4R	FALSE	-0.0192788	0.0224486
chr22	20230464	20230464	RTN4R	FALSE	-0.0184157	0.018828
chr22	20230496	20230496	RTN4R	FALSE	-0.017823	0.0167875
chr22	20230570	20230570	RTN4R	FALSE	-0.0163827	0.013402
chr22	20230586	20230586	RTN4R	FALSE	-0.016061	0.0130438
chr22	20230608	20230608	RTN4R	FALSE	-0.0156142	0.0126897
chr22	20230619	20230619	RTN4R	FALSE	-0.0153891	0.0125791
chr22	20230637	20230637	RTN4R	FALSE	-0.0150185	0.0124874
chr22	20230768	20230768	RTN4R	FALSE	-0.0122843	0.0192189
chr22	20230873	20230873	RTN4R	FALSE	-0.0101245	0.0488351
chr22	20246091	20246091	RTN4R	FALSE	0.0153739	0.0370628
chr22	20429210	20429210	SCARF2	FALSE	0.00747379	0.0498049
chr22	20429228	20429228	SCARF2	FALSE	0.00742242	0.0462358
chr22	20429251	20429251	AC007731.5	FALSE	0.00733017	0.0486529
chr22	20494368	20494368	KLHL22	FALSE	-0.0095882	0.0456573
chr22	20494372	20494372	KLHL22	FALSE	-0.0097105	0.0452714
chr22	21653226	21653226	AP000553.1	FALSE	0.00773645	0.0486746
chr22	21653239	21653239	AP000553.1	FALSE	0.00821421	0.047777
chr22	21713272	21713272	YPEL1	FALSE	-0.0254115	0.0487967
chr22	21713324	21713324	YPEL1	FALSE	-0.0258813	0.0439777
chr22	21713345	21713345	YPEL1	FALSE	-0.0260097	0.042056
chr22	21713378	21713378	YPEL1	FALSE	-0.0261394	0.0392971
chr22	21713404	21713404	YPEL1	FALSE	-0.0261786	0.0370148
chr22	21713593	21713593	YPEL1	FALSE	-0.0243865	0.0216708
chr22	21713654	21713654	YPEL1	FALSE	-0.0224733	0.0158385
chr22	21713846	21713846	YPEL1	TRUE	-0.0125519	0.0165881
chr22	21713850	21713850	YPEL1	TRUE	-0.012315	0.0179949
chr22	21806280	21806280	MAPK1	FALSE	-0.00944511	0.0372698
chr22	21806380	21806380	MAPK1	FALSE	-0.011571	0.023113
chr22	21806493	21806493	MAPK1	FALSE	-0.0142547	0.0150265
chr22	21806651	21806651	MAPK1	FALSE	-0.0181699	0.0102318
chr22	21806706	21806706	MAPK1	FALSE	-0.0194624	0.00956221
chr22	21806888	21806888	MAPK1	FALSE	-0.0228477	0.00838713
chr22	21807068	21807068	MAPK1	FALSE	-0.0241262	0.0087395
chr22	21807076	21807076	MAPK1	FALSE	-0.024148	0.0087673
chr22	21807091	21807091	MAPK1	FALSE	-0.0241824	0.00880475
chr22	21807296	21807296	MAPK1	FALSE	-0.023847	0.0109469
chr22	21807680	21807680	MAPK1	FALSE	-0.019964	0.0303022
chr22	21807694	21807694	MAPK1	FALSE	-0.0197674	0.0319327
chr22	21807736	21807736	MAPK1	FALSE	-0.0191647	0.0378195
chr22	21937563	21937563	PPM1F	FALSE	-0.0311327	0.0494416
chr22	21937582	21937582	PPM1F	FALSE	-0.0322989	0.0440819
chr22	21937685	21937685	PPM1F	FALSE	-0.0381192	0.0253088
chr22	21937702	21937702	PPM1F	FALSE	-0.0388572	0.0238245
chr22	21937706	21937706	PPM1F	FALSE	-0.0390141	0.0234746
chr22	21937709	21937709	PPM1F	FALSE	-0.0391271	0.0232257
chr22	21937721	21937721	PPM1F	FALSE	-0.0395355	0.0223337
chr22	21937727	21937727	PPM1F	FALSE	-0.0397111	0.021931
chr22	21937732	21937732	PPM1F	FALSE	-0.0398415	0.021667
chr22	21937758	21937758	PPM1F	FALSE	-0.0402478	0.0203873
chr22	21937791	21937791	PPM1F	FALSE	-0.0399436	0.0196905
chr22	21937817	21937817	PPM1F	FALSE	-0.0388815	0.0199341
chr22	21937846	21937846	PPM1F	FALSE	-0.0366761	0.021425
chr22	21937854	21937854	PPM1F	FALSE	-0.0358639	0.0220968
chr22	21937869	21937869	PPM1F	FALSE	-0.0340995	0.023958
chr22	21937884	21937884	PPM1F	FALSE	-0.032028	0.0264334
chr22	21937927	21937927	PPM1F	FALSE	-0.0252896	0.0401657
chr22	23242148	23242148	BCR	FALSE	0.0121913	0.0418033
chr22	23242173	23242173	BCR	FALSE	0.01182	0.041861
chr22	24291236	24291236	SPECC1L-ADORA2A	FALSE	0.0228847	0.0231322
chr22	24291272	24291272	SPECC1L-ADORA2A	FALSE	0.0227073	0.0225174
chr22	24291839	24291839	SPECC1L-ADORA2A	FALSE	0.0159107	0.0454985
chr22	24587275	24587275	LRRC75B	FALSE	-0.00563939	0.0464702
chr22	24587296	24587296	LRRC75B	TRUE	-0.00567012	0.0458136
chr22	24587343	24587343	LRRC75B	TRUE	-0.005742	0.0454576
chr22	25998383	25998383	MYO18B	FALSE	0.00886218	0.0479645
chr22	25998425	25998425	MYO18B	FALSE	0.00890154	0.0458434
chr22	25998465	25998465	MYO18B	FALSE	0.00893589	0.0442603
chr22	25998526	25998526	MYO18B	FALSE	0.00898233	0.043047
chr22	25998593	25998593	MYO18B	FALSE	0.00902489	0.0434423
chr22	25998621	25998621	MYO18B	FALSE	0.00904002	0.0441314
chr22	26233073	26233073	SEZ6L	FALSE	-0.00908832	0.0441283
chr22	26233128	26233128	SEZ6L	FALSE	-0.00953512	0.0342303
chr22	26233141	26233141	SEZ6L	FALSE	-0.00963918	0.0325007
chr22	26233272	26233272	SEZ6L	FALSE	-0.0106427	0.0209945
chr22	26233275	26233275	SEZ6L	FALSE	-0.0106645	0.0208009
chr22	26233314	26233314	SEZ6L	FALSE	-0.0109428	0.0189567
chr22	26233370	26233370	SEZ6L	FALSE	-0.0113228	0.0169509
chr22	26233398	26233398	SEZ6L	FALSE	-0.0115032	0.0161429
chr22	26233518	26233518	SEZ6L	FALSE	-0.0121935	0.0142733
chr22	26233549	26233549	SEZ6L	FALSE	-0.0123472	0.0139746
chr22	26233555	26233555	SEZ6L	FALSE	-0.0123756	0.0139187
chr22	26233563	26233563	SEZ6L	FALSE	-0.0124129	0.0138608
chr22	26233670	26233670	SEZ6L	FALSE	-0.0128349	0.0135008
chr22	26233945	26233945	SEZ6L	FALSE	-0.0137593	0.01305
chr22	26234100	26234100	SEZ6L	FALSE	-0.0142591	0.012927
chr22	26234204	26234204	SEZ6L	FALSE	-0.0145811	0.0129455
chr22	26234255	26234255	SEZ6L	FALSE	-0.0147338	0.0129865
chr22	26234292	26234292	SEZ6L	FALSE	-0.0148421	0.0130438
chr22	26234417	26234417	SEZ6L	FALSE	-0.015189	0.0133373
chr22	26234438	26234438	SEZ6L	FALSE	-0.015244	0.013402
chr22	26234506	26234506	SEZ6L	FALSE	-0.0154147	0.0136812
chr22	26234510	26234510	SEZ6L	FALSE	-0.0154244	0.0137258
chr22	26234859	26234859	SEZ6L	FALSE	-0.0160689	0.0176108
chr22	26234950	26234950	SEZ6L	FALSE	-0.0161605	0.0192122
chr22	26235012	26235012	SEZ6L	FALSE	-0.0162023	0.0205252
chr22	26235044	26235044	SEZ6L	FALSE	-0.0162172	0.0212613
chr22	26235528	26235528	SEZ6L	FALSE	-0.0159019	0.0401657
chr22	26236400	26236400	SEZ6L	FALSE	-0.0144158	0.0497701
chr22	26236457	26236457	SEZ6L	FALSE	-0.0143999	0.0446101
chr22	26236522	26236522	SEZ6L	FALSE	-0.0143981	0.0384088
chr22	26236978	26236978	SEZ6L	FALSE	-0.0146754	0.00880475
chr22	26237108	26237108	SEZ6L	FALSE	-0.0147683	0.00690407
chr22	26237212	26237212	SEZ6L	FALSE	-0.014822	0.00633995
chr22	26237235	26237235	SEZ6L	FALSE	-0.0148305	0.00633995
chr22	26237259	26237259	SEZ6L	FALSE	-0.0148379	0.00633995
chr22	26237290	26237290	SEZ6L	FALSE	-0.0148451	0.00646689
chr22	26237351	26237351	SEZ6L	FALSE	-0.014851	0.00685852
chr22	26237858	26237858	SEZ6L	FALSE	-0.0144013	0.0239464
chr22	26237926	26237926	SEZ6L	FALSE	-0.0142727	0.0283592
chr22	26238040	26238040	SEZ6L	FALSE	-0.0140255	0.0377056
chr22	26238100	26238100	SEZ6L	FALSE	-0.0138807	0.0430423
chr22	26342382	26342382	SEZ6L	FALSE	-0.00624695	0.0460542
chr22	26342407	26342407	SEZ6L	FALSE	-0.0063159	0.0453446
chr22	26342411	26342411	SEZ6L	FALSE	-0.00632706	0.0452279
chr22	26342415	26342415	SEZ6L	FALSE	-0.00633826	0.0451316
chr22	26342588	26342588	SEZ6L	FALSE	-0.00685348	0.0451441
chr22	26562122	26562122	TPST2	FALSE	-0.0142696	0.0464897
chr22	26562127	26562127	TPST2	FALSE	-0.0142512	0.0461802
chr22	26562130	26562130	TPST2	FALSE	-0.01424	0.0459901
chr22	26562259	26562259	TPST2	FALSE	-0.0136246	0.0350983
chr22	26562375	26562375	TPST2	FALSE	-0.0128717	0.0261053
chr22	26562686	26562686	TPST2	FALSE	-0.0102025	0.0170847
chr22	26562709	26562709	TPST2	FALSE	-0.00998338	0.0179254
chr22	26562726	26562726	TPST2	FALSE	-0.00982082	0.0187676
chr22	26562824	26562824	TPST2	TRUE	-0.00888277	0.0288666
chr22	26562850	26562850	TPST2	TRUE	-0.00863653	0.0339404
chr22	26562869	26562869	TPST2	TRUE	-0.0084581	0.038832
chr22	26562874	26562874	TPST2	TRUE	-0.0084114	0.0401203
chr22	26562902	26562902	TPST2	TRUE	-0.00815216	0.0483302
chr22	26590455	26590455	TPST2	FALSE	-0.0175688	0.0355793
chr22	26590460	26590460	TPST2	FALSE	-0.0182464	0.0340394
chr22	26590471	26590471	TPST2	FALSE	-0.0197402	0.0311974
chr22	26590620	26590620	TPST2	FALSE	-0.0276409	0.0144673
chr22	26590678	26590678	TPST2	FALSE	-0.0228197	0.0150235
chr22	26590728	26590728	TPST2	FALSE	-0.0180344	0.0190219
chr22	26590799	26590799	TPST2	FALSE	-0.0125138	0.0317427
chr22	26590806	26590806	TPST2	FALSE	-0.0120613	0.0336031
chr22	26610896	26610896	CRYBB1	FALSE	-0.0158919	0.0389639
chr22	26610966	26610966	CRYBB1	FALSE	-0.0157319	0.0350769
chr22	26610973	26610973	CRYBB1	FALSE	-0.0157121	0.0347192
chr22	26611314	26611314	CRYBB1	FALSE	-0.0136658	0.0261486
chr22	26611379	26611379	CRYBB1	FALSE	-0.0130695	0.0261053
chr22	26611398	26611398	CRYBB1	FALSE	-0.0128879	0.0262361
chr22	26611435	26611435	CRYBB1	FALSE	-0.0125267	0.026673
chr22	26611490	26611490	CRYBB1	FALSE	-0.0119755	0.0279728
chr22	26611498	26611498	CRYBB1	FALSE	-0.0118942	0.0282713
chr22	26611506	26611506	CRYBB1	FALSE	-0.0118128	0.0285339
chr22	26611515	26611515	CRYBB1	FALSE	-0.0117209	0.0288773
chr22	26903421	26903421	LINC01422	TRUE	0.0084443	0.0460016
chr22	26903442	26903442	LINC01422	TRUE	0.00856259	0.0415892
chr22	26903446	26903446	LINC01422	TRUE	0.00858545	0.0408312
chr22	26903460	26903460	LINC01422	TRUE	0.00866626	0.0384789
chr22	26903474	26903474	LINC01422	TRUE	0.00874825	0.0363133
chr22	26903520	26903520	LINC01422	TRUE	0.00902437	0.0317673
chr22	26903524	26903524	LINC01422	TRUE	0.00904875	0.0314558
chr22	26903646	26903646	LINC01422	TRUE	0.00978035	0.0311759
chr22	26903650	26903650	LINC01422	TRUE	0.00980523	0.0314185
chr22	26903659	26903659	LINC01422	TRUE	0.00986206	0.0320391
chr22	26903662	26903662	LINC01422	TRUE	0.00988124	0.0322871
chr22	26903679	26903679	LINC01422	TRUE	0.00999181	0.0336032
chr22	26903686	26903686	LINC01422	TRUE	0.0100381	0.0342624
chr22	26903709	26903709	LINC01422	TRUE	0.0101921	0.0372104
chr22	26903712	26903712	LINC01422	TRUE	0.0102123	0.0376635
chr22	26903764	26903764	LINC01422	TRUE	0.0105549	0.0473836
chr22	26903768	26903768	LINC01422	TRUE	0.01058	0.048437
chr22	26922005	26922005	LINC01422	FALSE	0.0127924	0.0462603
chr22	26922156	26922156	LINC01422	FALSE	0.0137502	0.0391157
chr22	26922393	26922393	LINC01422	FALSE	0.0148431	0.030721
chr22	26922843	26922843	LINC01422	FALSE	0.0157568	0.0259084
chr22	26922993	26922993	LINC01422	FALSE	0.0157693	0.0283592
chr22	26923057	26923057	LINC01422	FALSE	0.0157327	0.030342
chr22	26923080	26923080	LINC01422	FALSE	0.0157134	0.0311759
chr22	26923263	26923263	LINC01422	FALSE	0.0154456	0.0417822
chr22	26923344	26923344	LINC01422	FALSE	0.0152618	0.048437
chr22	26952471	26952471	LINC01422	FALSE	0.0262413	0.0479274
chr22	26952484	26952484	LINC01422	FALSE	0.0261309	0.0478024
chr22	26952536	26952536	LINC01422	FALSE	0.0256795	0.0476225
chr22	26952583	26952583	LINC01422	FALSE	0.0252656	0.0479931
chr22	26952626	26952626	LINC01422	FALSE	0.0248877	0.0487521
chr22	26952641	26952641	LINC01422	FALSE	0.0247567	0.0490599
chr22	26985834	26985834	AL008638.3	FALSE	0.0153401	0.0431021
chr22	26986179	26986179	AL008638.3	FALSE	0.0161657	0.0349232
chr22	26986184	26986184	AL008638.3	FALSE	0.0161724	0.0348442
chr22	26986276	26986276	AL008638.3	FALSE	0.0162753	0.0338203
chr22	26986305	26986305	AL008638.3	FALSE	0.0162997	0.0336123
chr22	26986307	26986307	AL008638.3	FALSE	0.0163013	0.0336023
chr22	26986344	26986344	AL008638.3	FALSE	0.0163268	0.0334038
chr22	26986476	26986476	AL008638.3	FALSE	0.0163716	0.0333007
chr22	26986612	26986612	AL008638.3	FALSE	0.016344	0.0343767
chr22	26986754	26986754	AL008638.3	FALSE	0.0162338	0.0374144
chr22	26986869	26986869	AL008638.3	FALSE	0.0160803	0.0413374
chr22	26986965	26986965	AL008638.3	FALSE	0.0159053	0.045864
chr22	26986969	26986969	AL008638.3	FALSE	0.0158971	0.0460546
chr22	27237092	27237092	LINC01638	FALSE	0.0243272	0.0497577
chr22	27237172	27237172	LINC01638	FALSE	0.0247565	0.0470224
chr22	27237191	27237191	LINC01638	FALSE	0.0248375	0.046573
chr22	27237232	27237232	LINC01638	FALSE	0.0249857	0.0458357
chr22	27237257	27237257	LINC01638	FALSE	0.0250585	0.0453957
chr22	27237275	27237275	LINC01638	FALSE	0.0251029	0.0451213
chr22	27237325	27237325	LINC01638	FALSE	0.0251916	0.0446101
chr22	27237345	27237345	LINC01638	FALSE	0.0252133	0.0445184
chr22	27237364	27237364	LINC01638	FALSE	0.0252266	0.0444736
chr22	27237414	27237414	LINC01638	FALSE	0.0252292	0.0444596
chr22	27237420	27237420	LINC01638	FALSE	0.0252264	0.0444741
chr22	27237505	27237505	LINC01638	FALSE	0.0251183	0.045007
chr22	27237513	27237513	LINC01638	FALSE	0.0251018	0.0450864
chr22	27237517	27237517	LINC01638	FALSE	0.0250931	0.0451316
chr22	27237527	27237527	LINC01638	FALSE	0.0250703	0.0452631
chr22	27237557	27237557	LINC01638	FALSE	0.0249922	0.045683
chr22	27237565	27237565	LINC01638	FALSE	0.024969	0.0458357
chr22	27237568	27237568	LINC01638	FALSE	0.02496	0.0458773
chr22	27237584	27237584	LINC01638	FALSE	0.0249098	0.0460786
chr22	27237588	27237588	LINC01638	FALSE	0.0248966	0.0461479
chr22	27237600	27237600	LINC01638	FALSE	0.0248556	0.0463594
chr22	27237685	27237685	LINC01638	FALSE	0.0245053	0.0480232
chr22	27237712	27237712	LINC01638	FALSE	0.0243731	0.0487797
chr22	27398078	27398078	AL049536.1	FALSE	-0.0197989	0.0487043
chr22	27398101	27398101	AL049536.1	FALSE	-0.0199066	0.0479193
chr22	27398111	27398111	AL049536.1	FALSE	-0.0199488	0.0476477
chr22	27398121	27398121	AL049536.1	FALSE	-0.0199881	0.0474064
chr22	27398192	27398192	AL049536.1	FALSE	-0.0201753	0.0464518
chr22	27398245	27398245	AL049536.1	FALSE	-0.0201996	0.0465945
chr22	27398271	27398271	AL049536.1	FALSE	-0.0201719	0.0470278
chr22	27398283	27398283	AL049536.1	FALSE	-0.0201499	0.0472894
chr22	27398334	27398334	AL049536.1	FALSE	-0.019989	0.0492466
chr22	27480776	27480776	AL050402.1	FALSE	0.0180834	0.0475148
chr22	27480783	27480783	AL050402.1	FALSE	0.0179931	0.0474518
chr22	27480822	27480822	AL050402.1	FALSE	0.0174573	0.0472828
chr22	27480861	27480861	AL050402.1	FALSE	0.0168684	0.0474932
chr22	27480910	27480910	AL050402.1	FALSE	0.0160616	0.0485703
chr22	27494627	27494627	AL050402.1	FALSE	0.0145806	0.0464705
chr22	27494666	27494666	AL050402.1	FALSE	0.0149826	0.0411359
chr22	27494681	27494681	AL050402.1	FALSE	0.0151208	0.0393854
chr22	27494722	27494722	AL050402.1	FALSE	0.015452	0.0347439
chr22	27494736	27494736	AL050402.1	FALSE	0.0155496	0.0334719
chr22	27494751	27494751	AL050402.1	FALSE	0.0156455	0.0322715
chr22	27494769	27494769	AL050402.1	FALSE	0.0157489	0.0307832
chr22	27494772	27494772	AL050402.1	FALSE	0.0157649	0.0305973
chr22	27494810	27494810	AL050402.1	FALSE	0.0159372	0.0281404
chr22	27494827	27494827	AL050402.1	FALSE	0.0159964	0.0272407
chr22	27494879	27494879	AL050402.1	FALSE	0.0161094	0.0250563
chr22	27494933	27494933	AL050402.1	FALSE	0.0161229	0.0237023
chr22	27494949	27494949	AL050402.1	FALSE	0.0161123	0.0234096
chr22	27494976	27494976	AL050402.1	FALSE	0.0160819	0.0230293
chr22	27494990	27494990	AL050402.1	FALSE	0.0160602	0.0229405
chr22	27495010	27495010	AL050402.1	FALSE	0.0160221	0.0228812
chr22	27495030	27495030	AL050402.1	FALSE	0.015976	0.0229405
chr22	27495100	27495100	AL050402.1	FALSE	0.0157506	0.0242309
chr22	27495118	27495118	AL050402.1	FALSE	0.0156764	0.0248504
chr22	27495138	27495138	AL050402.1	FALSE	0.015586	0.0256683
chr22	27495159	27495159	AL050402.1	FALSE	0.015482	0.0268319
chr22	27495210	27495210	AL050402.1	FALSE	0.0151895	0.031054
chr22	27495252	27495252	AL050402.1	FALSE	0.0149052	0.0363947
chr22	27682317	27682317	AL121885.2	FALSE	0.0136827	0.0312757
chr22	27682351	27682351	AL121885.2	FALSE	0.014421	0.025713
chr22	27682391	27682391	AL121885.2	FALSE	0.0152828	0.021384
chr22	27682395	27682395	AL121885.2	FALSE	0.0153683	0.0210082
chr22	27682414	27682414	AL121885.2	FALSE	0.0157721	0.019491
chr22	27682488	27682488	AL121885.2	FALSE	0.0172956	0.0155482
chr22	27682553	27682553	AL121885.2	FALSE	0.0185405	0.0142243
chr22	27682573	27682573	AL121885.2	FALSE	0.0189007	0.0140521
chr22	27682581	27682581	AL121885.2	FALSE	0.0190415	0.0140181
chr22	27682618	27682618	AL121885.2	FALSE	0.0196652	0.0140822
chr22	27682654	27682654	AL121885.2	FALSE	0.0202257	0.0144673
chr22	27682730	27682730	AL121885.2	FALSE	0.0212381	0.0158385
chr22	27682745	27682745	AL121885.2	FALSE	0.0214078	0.0162528
chr22	27682784	27682784	AL121885.2	FALSE	0.0217982	0.017484
chr22	27682861	27682861	AL121885.2	FALSE	0.0223359	0.020207
chr22	27682870	27682870	AL121885.2	FALSE	0.022377	0.0205993
chr22	27682893	27682893	AL121885.2	FALSE	0.02246	0.0215689
chr22	27683030	27683030	AL121885.2	FALSE	0.0222232	0.028823
chr22	27683032	27683032	AL121885.2	FALSE	0.022209	0.028949
chr22	27683046	27683046	AL121885.2	FALSE	0.0221011	0.029859
chr22	27683053	27683053	AL121885.2	FALSE	0.0220413	0.0303595
chr22	27683079	27683079	AL121885.2	FALSE	0.0217851	0.0321978
chr22	27683214	27683214	AL121885.2	FALSE	0.0196806	0.043779
chr22	27841992	27841992	PITPNB	FALSE	-0.0141737	0.0433697
chr22	27842121	27842121	PITPNB	FALSE	-0.0155136	0.0297231
chr22	27876103	27876103	PITPNB	TRUE	-0.0196565	0.0485343
chr22	27876256	27876256	PITPNB	TRUE	-0.0193713	0.0485986
chr22	27876421	27876421	PITPNB	TRUE	-0.0189818	0.0498416
chr22	30018521	30018521	HORMAD2-AS1	FALSE	-0.014166	0.0448727
chr22	30018602	30018602	HORMAD2-AS1	FALSE	-0.0154447	0.0430133
chr22	30696470	30696470	OSBP2	FALSE	-0.0147701	0.0087395
chr22	30696494	30696494	OSBP2	FALSE	-0.0150424	0.00782491
chr22	30696676	30696676	OSBP2	FALSE	-0.0144989	0.00623714
chr22	30696692	30696692	OSBP2	FALSE	-0.0143342	0.00614635
chr22	30696739	30696739	OSBP2	FALSE	-0.013827	0.00599224
chr22	30696798	30696798	OSBP2	FALSE	-0.0131407	0.00599224
chr22	30696802	30696802	OSBP2	FALSE	-0.0130921	0.00599224
chr22	30696814	30696814	OSBP2	FALSE	-0.0129449	0.00606572
chr22	30696878	30696878	OSBP2	FALSE	-0.0121213	0.00667767
chr22	30696901	30696901	OSBP2	FALSE	-0.0118104	0.00714585
chr22	30696910	30696910	OSBP2	FALSE	-0.0116868	0.00723336
chr22	30696953	30696953	OSBP2	FALSE	-0.0110839	0.00859475
chr22	30697039	30697039	OSBP2	FALSE	-0.00984722	0.0145795
chr22	31525455	31525455	SFI1	FALSE	-0.00843731	0.0497493
chr22	31525502	31525502	SFI1	FALSE	-0.00832203	0.0485814
chr22	31525538	31525538	SFI1	FALSE	-0.00822626	0.0485814
chr22	31948419	31948419	YWHAH	TRUE	-0.0104489	0.0448902
chr22	31948447	31948447	YWHAH	TRUE	-0.0104508	0.0413841
chr22	31948454	31948454	YWHAH	TRUE	-0.0104505	0.0405936
chr22	31948533	31948533	YWHAH	TRUE	-0.0104252	0.0330912
chr22	31948770	31948770	YWHAH	TRUE	-0.010299	0.0214015
chr22	31948939	31948939	YWHAH	TRUE	-0.0105416	0.0156576
chr22	31949040	31949040	YWHAH	TRUE	-0.0108282	0.0137927
chr22	31949061	31949061	YWHAH	TRUE	-0.0108998	0.0135848
chr22	31949067	31949067	YWHAH	TRUE	-0.010921	0.013546
chr22	31949085	31949085	YWHAH	TRUE	-0.0109864	0.0135067
chr22	31949169	31949169	YWHAH	TRUE	-0.011326	0.0138021
chr22	31949208	31949208	YWHAH	TRUE	-0.0115008	0.0144673
chr22	31949232	31949232	YWHAH	TRUE	-0.0116131	0.0149051
chr22	31949305	31949305	YWHAH	TRUE	-0.0119724	0.0172861
chr22	31949371	31949371	YWHAH	TRUE	-0.0123133	0.0200423
chr22	31949395	31949395	YWHAH	TRUE	-0.0124392	0.0213644
chr22	31949423	31949423	YWHAH	TRUE	-0.0125863	0.0228821
chr22	31949435	31949435	YWHAH	TRUE	-0.0126493	0.0236359
chr22	31949477	31949477	YWHAH	TRUE	-0.012868	0.0262337
chr22	31949583	31949583	YWHAH	TRUE	-0.0133905	0.0341469
chr22	31949598	31949598	YWHAH	TRUE	-0.0134588	0.0354106
chr22	31949646	31949646	YWHAH	TRUE	-0.013664	0.0394137
chr22	31950382	31950382	YWHAH	TRUE	-0.0142566	0.0425898
chr22	31950418	31950418	YWHAH	TRUE	-0.0142485	0.0415681
chr22	31950448	31950448	YWHAH	TRUE	-0.0142405	0.0406167
chr22	31950480	31950480	YWHAH	TRUE	-0.0142307	0.0396314
chr22	31950661	31950661	YWHAH	TRUE	-0.0141493	0.0334856
chr22	31950935	31950935	YWHAH	TRUE	-0.0139334	0.0263466
chr22	31950995	31950995	YWHAH	TRUE	-0.0138699	0.0253088
chr22	31950999	31950999	YWHAH	TRUE	-0.0138654	0.0252831
chr22	31951041	31951041	YWHAH	TRUE	-0.013817	0.024759
chr22	31951112	31951112	YWHAH	TRUE	-0.0137285	0.0241402
chr22	31951136	31951136	YWHAH	TRUE	-0.0136966	0.0240105
chr22	31951242	31951242	YWHAH	TRUE	-0.0135442	0.0240105
chr22	31951419	31951419	YWHAH	TRUE	-0.0132488	0.0265471
chr22	31951468	31951468	YWHAH	TRUE	-0.0131585	0.0279911
chr22	32828695	32828695	TIMP3	FALSE	-0.0163582	0.0190328
chr22	32828731	32828731	TIMP3	FALSE	-0.0165586	0.0176947
chr22	32828781	32828781	TIMP3	FALSE	-0.016801	0.0159842
chr22	32828793	32828793	TIMP3	FALSE	-0.0168527	0.0157034
chr22	32828820	32828820	TIMP3	FALSE	-0.0169599	0.0150384
chr22	32828994	32828994	TIMP3	FALSE	-0.0175776	0.0123589
chr22	32829037	32829037	TIMP3	FALSE	-0.0177136	0.011829
chr22	32829100	32829100	TIMP3	TRUE	-0.0178965	0.011295
chr22	32829112	32829112	TIMP3	TRUE	-0.0179288	0.0112249
chr22	32829148	32829148	TIMP3	TRUE	-0.0180204	0.0110099
chr22	32829181	32829181	TIMP3	TRUE	-0.0180966	0.0108705
chr22	32829215	32829215	TIMP3	TRUE	-0.0181665	0.0107715
chr22	32829258	32829258	TIMP3	TRUE	-0.0182411	0.0107178
chr22	32829266	32829266	TIMP3	TRUE	-0.0182531	0.0107178
chr22	32829329	32829329	TIMP3	TRUE	-0.018326	0.0108705
chr22	32829352	32829352	TIMP3	TRUE	-0.0183422	0.0109461
chr22	32829435	32829435	TIMP3	TRUE	-0.0183485	0.0116569
chr22	32829443	32829443	TIMP3	TRUE	-0.0183445	0.0117308
chr22	32829496	32829496	TIMP3	TRUE	-0.0182957	0.0124771
chr22	32829531	32829531	TIMP3	TRUE	-0.0182412	0.0130236
chr22	32829546	32829546	TIMP3	TRUE	-0.0182121	0.0132714
chr22	32829558	32829558	TIMP3	TRUE	-0.0181864	0.0135058
chr22	32829567	32829567	TIMP3	TRUE	-0.0181656	0.0136769
chr22	32829572	32829572	TIMP3	TRUE	-0.0181535	0.0138253
chr22	32829679	32829679	TIMP3	TRUE	-0.0177953	0.0175475
chr22	32829686	32829686	TIMP3	TRUE	-0.017765	0.0178503
chr22	32829801	32829801	TIMP3	TRUE	-0.0171418	0.0240083
chr22	32829823	32829823	TIMP3	TRUE	-0.0169951	0.0254175
chr22	32829883	32829883	TIMP3	TRUE	-0.0165497	0.030483
chr22	32829926	32829926	TIMP3	TRUE	-0.0161899	0.0349816
chr22	32830014	32830014	TIMP3	TRUE	-0.0153508	0.0465844
chr22	32961846	32961846	SYN3	FALSE	-0.0145901	0.0387848
chr22	32961870	32961870	SYN3	FALSE	-0.0147263	0.0356467
chr22	32961963	32961963	SYN3	FALSE	-0.0152188	0.0262679
chr22	32961990	32961990	SYN3	FALSE	-0.0153518	0.0242268
chr22	32962167	32962167	SYN3	FALSE	-0.0161236	0.0144673
chr22	32962175	32962175	SYN3	FALSE	-0.0161548	0.0141499
chr22	32962196	32962196	SYN3	FALSE	-0.0162355	0.0134179
chr22	32962280	32962280	SYN3	FALSE	-0.0165411	0.0113607
chr22	32962296	32962296	SYN3	FALSE	-0.0165965	0.0110224
chr22	32962324	32962324	SYN3	FALSE	-0.0166916	0.0105584
chr22	32962385	32962385	SYN3	FALSE	-0.0168919	0.00979734
chr22	32962413	32962413	SYN3	FALSE	-0.0169812	0.0095622
chr22	32962425	32962425	SYN3	FALSE	-0.0170191	0.00942795
chr22	32962516	32962516	SYN3	FALSE	-0.0173007	0.00880475
chr22	32962518	32962518	SYN3	FALSE	-0.0173069	0.00880475
chr22	32962564	32962564	SYN3	FALSE	-0.0174476	0.0087395
chr22	32962567	32962567	SYN3	FALSE	-0.0174568	0.0087395
chr22	32962632	32962632	SYN3	FALSE	-0.0176572	0.00866068
chr22	32962684	32962684	SYN3	FALSE	-0.017821	0.00866068
chr22	32962798	32962798	SYN3	FALSE	-0.0182005	0.0087395
chr22	32963145	32963145	SYN3	FALSE	-0.0194704	0.0135416
chr22	32963169	32963169	SYN3	FALSE	-0.0195555	0.0145659
chr22	32963186	32963186	SYN3	FALSE	-0.019615	0.0152337
chr22	32963200	32963200	SYN3	FALSE	-0.0196634	0.0158916
chr22	32963452	32963452	SYN3	FALSE	-0.0203936	0.0345571
chr22	33873311	33873311	LARGE1	FALSE	0.0264497	0.0395994
chr22	33873318	33873318	LARGE1	FALSE	0.0265856	0.0388701
chr22	33873322	33873322	LARGE1	FALSE	0.0266618	0.0384088
chr22	33873333	33873333	LARGE1	FALSE	0.026866	0.0372245
chr22	33873338	33873338	LARGE1	FALSE	0.0269561	0.0367262
chr22	33873433	33873433	LARGE1	FALSE	0.0283491	0.0292895
chr22	33873453	33873453	LARGE1	FALSE	0.0285653	0.0281084
chr22	33873474	33873474	LARGE1	FALSE	0.0287635	0.0270049
chr22	33873507	33873507	LARGE1	FALSE	0.0290157	0.0255435
chr22	33873544	33873544	LARGE1	FALSE	0.0292122	0.0242849
chr22	33873638	33873638	LARGE1	FALSE	0.0292973	0.0220528
chr22	33873961	33873961	LARGE1	FALSE	0.0256558	0.0336403
chr22	33873997	33873997	LARGE1	FALSE	0.0249592	0.0387828
chr22	35409926	35409926	MCM5	TRUE	-0.00565825	0.0485296
chr22	35409977	35409977	MCM5	TRUE	-0.0059965	0.0416522
chr22	35410021	35410021	MCM5	TRUE	-0.00628165	0.0369034
chr22	35410119	35410119	MCM5	TRUE	-0.00687767	0.0294298
chr22	35410153	35410153	MCM5	TRUE	-0.00706642	0.0275103
chr22	35410169	35410169	MCM5	TRUE	-0.00715115	0.0266872
chr22	35410309	35410309	MCM5	TRUE	-0.00774837	0.0211701
chr22	35410337	35410337	MCM5	TRUE	-0.00782972	0.0201586
chr22	35410400	35410400	MCM5	TRUE	-0.00796557	0.0182514
chr22	35410457	35410457	MCM5	TRUE	-0.00803603	0.0167407
chr22	35410473	35410473	MCM5	TRUE	-0.00804711	0.0163407
chr22	35410482	35410482	MCM5	TRUE	-0.0080517	0.0161673
chr22	35410568	35410568	MCM5	TRUE	-0.00803755	0.0152306
chr22	35410583	35410583	MCM5	TRUE	-0.00802466	0.0152203
chr22	35410597	35410597	MCM5	TRUE	-0.00800993	0.0152427
chr22	35410658	35410658	MCM5	TRUE	-0.00791632	0.0160815
chr22	35410762	35410762	MCM5	TRUE	-0.00765379	0.0207778
chr22	35410835	35410835	MCM5	TRUE	-0.00740032	0.0279551
chr22	35410849	35410849	MCM5	TRUE	-0.00734586	0.0300214
chr22	35410859	35410859	MCM5	TRUE	-0.00730589	0.0317083
chr22	35410874	35410874	MCM5	TRUE	-0.0072443	0.0343607
chr22	36046702	36046702	RBFOX2	FALSE	0.00618932	0.04694
chr22	36046757	36046757	RBFOX2	FALSE	0.00670087	0.0397512
chr22	36046759	36046759	RBFOX2	FALSE	0.00671922	0.0395233
chr22	36046930	36046930	RBFOX2	FALSE	0.0081814	0.0275706
chr22	36046954	36046954	RBFOX2	FALSE	0.00836333	0.0266149
chr22	36047024	36047024	RBFOX2	FALSE	0.00884876	0.0244664
chr22	36047059	36047059	RBFOX2	FALSE	0.00906277	0.0234746
chr22	36047061	36047061	RBFOX2	FALSE	0.00907436	0.0234393
chr22	36047099	36047099	RBFOX2	FALSE	0.00928075	0.0224697
chr22	36047118	36047118	RBFOX2	FALSE	0.00937316	0.0220485
chr22	36047133	36047133	RBFOX2	FALSE	0.00943918	0.0217572
chr22	36047141	36047141	RBFOX2	FALSE	0.00947181	0.0215298
chr22	36047199	36047199	RBFOX2	FALSE	0.00965569	0.020091
chr22	36047235	36047235	RBFOX2	FALSE	0.00972468	0.0193548
chr22	36047299	36047299	RBFOX2	FALSE	0.00976709	0.0180195
chr22	36047656	36047656	Z95114.4	FALSE	0.00858266	0.0243825
chr22	36047724	36047724	Z95114.4	FALSE	0.00818694	0.0312051
chr22	36047748	36047748	Z95114.4	FALSE	0.00804119	0.0345661
chr22	36047764	36047764	Z95114.4	FALSE	0.00794268	0.0373279
chr22	36047828	36047828	Z95114.4	FALSE	0.00754098	0.0498872
chr22	37439194	37439194	ELFN2	FALSE	-0.0118261	0.0445537
chr22	37439204	37439204	ELFN2	FALSE	-0.0118492	0.0436817
chr22	37439364	37439364	ELFN2	FALSE	-0.0120846	0.0359975
chr22	37439540	37439540	ELFN2	FALSE	-0.0120676	0.0398108
chr22	37439568	37439568	ELFN2	FALSE	-0.0120406	0.04111
chr22	37439635	37439635	ELFN2	FALSE	-0.0119514	0.044959
chr22	37439679	37439679	ELFN2	FALSE	-0.0118752	0.0477227
chr22	37452756	37452756	MFNG	FALSE	0.0078601	0.0481183
chr22	37452808	37452808	MFNG	FALSE	0.00780727	0.0464324
chr22	37452854	37452854	MFNG	FALSE	0.00775743	0.0454816
chr22	37453048	37453048	MFNG	FALSE	0.00752593	0.046263
chr22	37453154	37453154	MFNG	FALSE	0.00739202	0.049855
chr22	37456432	37456432	MFNG	FALSE	0.0114595	0.0228812
chr22	37456448	37456448	MFNG	FALSE	0.0115661	0.021316
chr22	37456465	37456465	MFNG	FALSE	0.0116608	0.0200204
chr22	37456521	37456521	MFNG	FALSE	0.0118447	0.0183585
chr22	37456536	37456536	MFNG	FALSE	0.0118737	0.0183544
chr22	37456542	37456542	MFNG	FALSE	0.0118835	0.0183911
chr22	37456564	37456564	MFNG	FALSE	0.0119111	0.0187708
chr22	37456576	37456576	MFNG	FALSE	0.0119208	0.019161
chr22	37456580	37456580	MFNG	FALSE	0.0119232	0.0193503
chr22	37456655	37456655	MFNG	FALSE	0.0118994	0.0247256
chr22	37456665	37456665	MFNG	FALSE	0.0118872	0.0257507
chr22	37456667	37456667	MFNG	FALSE	0.0118845	0.0260543
chr22	37456677	37456677	MFNG	FALSE	0.01187	0.0273143
chr22	37456688	37456688	MFNG	FALSE	0.011852	0.0288903
chr22	37456706	37456706	MFNG	FALSE	0.0118179	0.0319134
chr22	37456718	37456718	MFNG	FALSE	0.0117922	0.0341225
chr22	37456744	37456744	MFNG	FALSE	0.0117293	0.0400844
chr22	37983155	37983155	SOX10	FALSE	0.0186676	0.0472575
chr22	37983165	37983165	SOX10	FALSE	0.0189896	0.0450018
chr22	37983176	37983176	SOX10	FALSE	0.0193173	0.0426431
chr22	37983205	37983205	SOX10	FALSE	0.0200579	0.0374646
chr22	37983209	37983209	SOX10	FALSE	0.0201471	0.0368403
chr22	37983211	37983211	SOX10	FALSE	0.0201905	0.0364743
chr22	37983265	37983265	SOX10	FALSE	0.02112	0.0298926
chr22	37983285	37983285	SOX10	FALSE	0.0213512	0.0281825
chr22	37983290	37983290	SOX10	FALSE	0.021401	0.0278082
chr22	37983295	37983295	SOX10	FALSE	0.0214479	0.0274554
chr22	37983314	37983314	SOX10	FALSE	0.0216029	0.0261906
chr22	37983329	37983329	SOX10	FALSE	0.0217029	0.0253039
chr22	37983335	37983335	SOX10	FALSE	0.0217383	0.024988
chr22	37983342	37983342	SOX10	FALSE	0.0217767	0.0247084
chr22	37983346	37983346	SOX10	FALSE	0.0217973	0.0245262
chr22	37983374	37983374	SOX10	FALSE	0.0219198	0.0232534
chr22	37983391	37983391	SOX10	FALSE	0.02198	0.022623
chr22	37983404	37983404	SOX10	FALSE	0.0220212	0.0221798
chr22	37983416	37983416	SOX10	FALSE	0.0220565	0.0218786
chr22	37983418	37983418	SOX10	FALSE	0.0220622	0.0218602
chr22	37983429	37983429	SOX10	FALSE	0.0220929	0.0215422
chr22	37983431	37983431	SOX10	FALSE	0.0220983	0.0215033
chr22	37983457	37983457	SOX10	FALSE	0.0221682	0.0210005
chr22	37983468	37983468	SOX10	FALSE	0.0221978	0.0208033
chr22	37983475	37983475	SOX10	FALSE	0.0222169	0.0207083
chr22	37983479	37983479	SOX10	FALSE	0.022228	0.0206808
chr22	37983496	37983496	SOX10	FALSE	0.0222763	0.0205729
chr22	37983499	37983499	SOX10	FALSE	0.0222851	0.0205542
chr22	37983505	37983505	SOX10	FALSE	0.022303	0.020533
chr22	37983507	37983507	SOX10	FALSE	0.0223091	0.0205294
chr22	37983511	37983511	SOX10	FALSE	0.0223214	0.0205252
chr22	37983527	37983527	SOX10	FALSE	0.0223723	0.0205294
chr22	37983535	37983535	SOX10	FALSE	0.0223991	0.0205509
chr22	37983541	37983541	SOX10	FALSE	0.0224197	0.020585
chr22	37983559	37983559	SOX10	FALSE	0.0224848	0.0206974
chr22	37983565	37983565	SOX10	FALSE	0.0225076	0.0207778
chr22	37983567	37983567	SOX10	FALSE	0.0225153	0.0208033
chr22	37983577	37983577	SOX10	FALSE	0.0225548	0.0209874
chr22	37983592	37983592	SOX10	FALSE	0.0226169	0.0212423
chr22	37983596	37983596	SOX10	FALSE	0.0226341	0.021316
chr22	37983601	37983601	SOX10	FALSE	0.0226558	0.0214169
chr22	37983604	37983604	SOX10	FALSE	0.0226691	0.0214577
chr22	37983637	37983637	SOX10	FALSE	0.0228234	0.0222878
chr22	37983647	37983647	SOX10	FALSE	0.0228732	0.0226016
chr22	37983657	37983657	SOX10	FALSE	0.0229242	0.0229274
chr22	37983665	37983665	SOX10	FALSE	0.0229659	0.0232148
chr22	37983670	37983670	SOX10	FALSE	0.0229924	0.0233966
chr22	37983673	37983673	SOX10	FALSE	0.0230084	0.0235082
chr22	37983676	37983676	SOX10	FALSE	0.0230245	0.0236231
chr22	37983679	37983679	SOX10	FALSE	0.0230407	0.02375
chr22	37983682	37983682	SOX10	FALSE	0.023057	0.0238619
chr22	37983685	37983685	SOX10	FALSE	0.0230734	0.0239819
chr22	37983695	37983695	SOX10	FALSE	0.0231286	0.0243602
chr22	37983701	37983701	SOX10	FALSE	0.0231622	0.0246056
chr22	37983703	37983703	SOX10	FALSE	0.0231734	0.0246957
chr22	37983710	37983710	SOX10	FALSE	0.0232131	0.02489
chr22	37983723	37983723	SOX10	FALSE	0.0232878	0.0254248
chr22	37983734	37983734	SOX10	FALSE	0.0233518	0.0259303
chr22	37983742	37983742	SOX10	FALSE	0.0233988	0.0262818
chr22	37983761	37983761	SOX10	FALSE	0.0235114	0.0271231
chr22	37983779	37983779	SOX10	FALSE	0.0236191	0.0279728
chr22	37983787	37983787	SOX10	FALSE	0.0236672	0.0283716
chr22	37983793	37983793	SOX10	FALSE	0.0237032	0.0286411
chr22	37983797	37983797	SOX10	FALSE	0.0237272	0.028823
chr22	37983800	37983800	SOX10	FALSE	0.0237452	0.028955
chr22	37983803	37983803	SOX10	FALSE	0.0237633	0.0290949
chr22	37983806	37983806	SOX10	FALSE	0.0237813	0.0292579
chr22	37983809	37983809	SOX10	FALSE	0.0237993	0.0294347
chr22	37983814	37983814	SOX10	FALSE	0.0238292	0.0296313
chr22	37983818	37983818	SOX10	FALSE	0.0238531	0.0297747
chr22	37983827	37983827	SOX10	FALSE	0.0239069	0.0302021
chr22	37983836	37983836	SOX10	FALSE	0.0239604	0.030551
chr22	37983839	37983839	SOX10	FALSE	0.0239781	0.0306416
chr22	37983848	37983848	SOX10	FALSE	0.0240313	0.0309643
chr22	37983862	37983862	SOX10	FALSE	0.0241132	0.0314773
chr22	37983885	37983885	SOX10	FALSE	0.0242539	0.0322137
chr22	37983887	37983887	SOX10	FALSE	0.0242667	0.0322923
chr22	37983895	37983895	SOX10	FALSE	0.0243186	0.0324984
chr22	37983899	37983899	SOX10	FALSE	0.024345	0.0325781
chr22	37983901	37983901	SOX10	FALSE	0.0243584	0.0326195
chr22	37983903	37983903	SOX10	FALSE	0.0243717	0.0326578
chr22	37983905	37983905	SOX10	FALSE	0.0243852	0.0327198
chr22	37983913	37983913	SOX10	FALSE	0.0244396	0.0328774
chr22	37983919	37983919	SOX10	FALSE	0.024481	0.0330128
chr22	37983924	37983924	SOX10	FALSE	0.0245159	0.0331072
chr22	37983934	37983934	SOX10	FALSE	0.0245865	0.0332541
chr22	37983948	37983948	SOX10	FALSE	0.0246869	0.0334774
chr22	37983956	37983956	SOX10	FALSE	0.0247449	0.0335911
chr22	37984001	37984001	SOX10	FALSE	0.0250718	0.0341626
chr22	37984027	37984027	SOX10	FALSE	0.0252548	0.0345309
chr22	37984032	37984032	SOX10	FALSE	0.025289	0.0346049
chr22	37984065	37984065	SOX10	FALSE	0.0255017	0.0351942
chr22	37984142	37984142	SOX10	FALSE	0.0258619	0.0373835
chr22	37984167	37984167	SOX10	FALSE	0.0259196	0.0384585
chr22	37984227	37984227	SOX10	FALSE	0.0258963	0.0418111
chr22	37984262	37984262	SOX10	FALSE	0.0257589	0.044392
chr22	37984270	37984270	SOX10	FALSE	0.0257132	0.0450152
chr22	37984308	37984308	SOX10	FALSE	0.0254189	0.0483938
chr22	38311916	38311916	TPTEP2-CSNK1E	FALSE	-0.00778793	0.0419825
chr22	38311995	38311995	TPTEP2-CSNK1E	FALSE	-0.00765499	0.0278529
chr22	38312023	38312023	TPTEP2-CSNK1E	FALSE	-0.00761738	0.0242268
chr22	38312050	38312050	TPTEP2-CSNK1E	FALSE	-0.00758631	0.0211851
chr22	38312055	38312055	TPTEP2-CSNK1E	FALSE	-0.00758114	0.0206608
chr22	38312141	38312141	TPTEP2-CSNK1E	FALSE	-0.00752296	0.0136016
chr22	38312233	38312233	TPTEP2-CSNK1E	FALSE	-0.00753172	0.0103625
chr22	38312235	38312235	TPTEP2-CSNK1E	FALSE	-0.0075328	0.010323
chr22	38312240	38312240	TPTEP2-CSNK1E	FALSE	-0.00753567	0.0102513
chr22	38312310	38312310	TPTEP2-CSNK1E	FALSE	-0.00760268	0.00984073
chr22	38312361	38312361	TPTEP2-CSNK1E	FALSE	-0.00768458	0.0102088
chr22	38312380	38312380	TPTEP2-CSNK1E	FALSE	-0.00772259	0.0105915
chr22	38312395	38312395	TPTEP2-CSNK1E	FALSE	-0.00775555	0.0109274
chr22	38312500	38312500	TPTEP2-CSNK1E	FALSE	-0.00806227	0.014841
chr22	38312539	38312539	TPTEP2-CSNK1E	FALSE	-0.00821129	0.0173176
chr22	38312556	38312556	TPTEP2-CSNK1E	FALSE	-0.00828233	0.0184428
chr22	39229838	39229838	PDGFB	FALSE	0.0200111	0.0473121
chr22	39229841	39229841	PDGFB	FALSE	0.0200612	0.0473591
chr22	39431312	39431312	TAB1	TRUE	-0.0115504	0.0495565
chr22	39431350	39431350	TAB1	TRUE	-0.0121049	0.0467151
chr22	39431449	39431449	TAB1	TRUE	-0.0134634	0.0398098
chr22	39431493	39431493	TAB1	TRUE	-0.0141152	0.0368053
chr22	39431512	39431512	TAB1	TRUE	-0.0144	0.0356324
chr22	39431518	39431518	TAB1	TRUE	-0.0144901	0.0353223
chr22	39431547	39431547	TAB1	TRUE	-0.0149238	0.0339967
chr22	39431595	39431595	TAB1	TRUE	-0.015626	0.0327221
chr22	39431682	39431682	TAB1	TRUE	-0.0167778	0.0323788
chr22	39431886	39431886	TAB1	TRUE	-0.0181093	0.0375057
chr22	39431912	39431912	TAB1	TRUE	-0.0180712	0.0383225
chr22	39431934	39431934	TAB1	TRUE	-0.0179929	0.0389695
chr22	39431971	39431971	TAB1	TRUE	-0.01776	0.0398296
chr22	39431976	39431976	TAB1	TRUE	-0.0177174	0.0399321
chr22	39432041	39432041	TAB1	TRUE	-0.0168453	0.0413475
chr22	39432055	39432055	TAB1	TRUE	-0.0165882	0.0416806
chr22	39432096	39432096	TAB1	TRUE	-0.0157183	0.0428053
chr22	39779920	39779920	ENTHD1	FALSE	-0.00908193	0.0451213
chr22	39780001	39780001	ENTHD1	FALSE	-0.00910165	0.0451878
chr22	39780171	39780171	ENTHD1	FALSE	-0.00913505	0.0459317
chr22	39780249	39780249	ENTHD1	FALSE	-0.00914667	0.0463681
chr22	39780277	39780277	ENTHD1	FALSE	-0.00915027	0.0465415
chr22	40184245	40184245	TNRC6B	FALSE	-0.0205511	0.0482965
chr22	40184352	40184352	TNRC6B	FALSE	-0.0184893	0.0446101
chr22	40184420	40184420	TNRC6B	FALSE	-0.017123	0.0434615
chr22	40184508	40184508	TNRC6B	FALSE	-0.0153833	0.0430007
chr22	40184588	40184588	TNRC6B	FALSE	-0.0138961	0.0435577
chr22	40184627	40184627	TNRC6B	FALSE	-0.0132192	0.0440574
chr22	40184829	40184829	TNRC6B	FALSE	-0.0103608	0.0480783
chr22	40204323	40204323	TNRC6B	FALSE	-0.0308303	0.0468946
chr22	40204480	40204480	TNRC6B	FALSE	-0.0325382	0.0385964
chr22	40204541	40204541	TNRC6B	FALSE	-0.0330655	0.035934
chr22	40204545	40204545	TNRC6B	FALSE	-0.0330973	0.0357883
chr22	40204724	40204724	TNRC6B	FALSE	-0.0341643	0.0307265
chr22	40310856	40310856	TNRC6B	FALSE	-0.0254127	0.0493764
chr22	40310904	40310904	TNRC6B	FALSE	-0.024271	0.0471716
chr22	40310959	40310959	TNRC6B	FALSE	-0.0229118	0.0453419
chr22	40427839	40427839	MRTFA	FALSE	-0.0134058	0.0439994
chr22	40428022	40428022	MRTFA	FALSE	-0.0112643	0.0413854
chr22	40428037	40428037	MRTFA	FALSE	-0.0110889	0.0415408
chr22	40487276	40487276	MRTFA	FALSE	-0.0203261	0.037878
chr22	40487359	40487359	MRTFA	FALSE	-0.0201126	0.0352645
chr22	40487752	40487752	MRTFA	FALSE	-0.0150409	0.038354
chr22	40853125	40853125	ST13	TRUE	-0.0231921	0.0296909
chr22	40853454	40853454	ST13	TRUE	-0.0300196	0.0153332
chr22	40853767	40853767	ST13	TRUE	-0.0340659	0.0110867
chr22	40853866	40853866	ST13	TRUE	-0.0346472	0.0105146
chr22	40854179	40854179	ST13	TRUE	-0.0338864	0.0159842
chr22	40854226	40854226	ST13	TRUE	-0.0333927	0.0185999
chr22	40854269	40854269	ST13	TRUE	-0.0328614	0.021244
chr22	41488056	41488056	ACO2	FALSE	-0.0165891	0.0344114
chr22	41488180	41488180	ACO2	FALSE	-0.0161643	0.0298585
chr22	41488244	41488244	ACO2	FALSE	-0.0157144	0.0294475
chr22	41488261	41488261	ACO2	FALSE	-0.0155734	0.0295123
chr22	41488328	41488328	ACO2	FALSE	-0.0149438	0.0307548
chr22	41528421	41528421	POLR3H	TRUE	-0.00748667	0.0353758
chr22	41528508	41528508	POLR3H	TRUE	-0.00645043	0.0475787
chr22	41953295	41953295	LINC00634	FALSE	-0.020643	0.0280119
chr22	41953324	41953324	LINC00634	FALSE	-0.0204583	0.025039
chr22	41953432	41953432	LINC00634	FALSE	-0.0192268	0.0197511
chr22	41953449	41953449	LINC00634	FALSE	-0.0189774	0.0195387
chr22	41953462	41953462	LINC00634	FALSE	-0.0187802	0.0194176
chr22	41953618	41953618	LINC00634	FALSE	-0.0162434	0.0221155
chr22	41953643	41953643	LINC00634	FALSE	-0.0158482	0.0230842
chr22	41953781	41953781	LINC00634	FALSE	-0.0139414	0.0301813
chr22	41953907	41953907	LINC00634	FALSE	-0.0127453	0.0383481
chr22	41953940	41953940	LINC00634	FALSE	-0.0125237	0.0405904
chr22	41953951	41953951	LINC00634	FALSE	-0.0124574	0.0413102
chr22	42228208	42228208	TCF20	FALSE	-0.0124605	0.0420769
chr22	42228263	42228263	TCF20	FALSE	-0.0131738	0.0346159
chr22	42228302	42228302	TCF20	FALSE	-0.0136706	0.0305845
chr22	42228612	42228612	TCF20	FALSE	-0.0171635	0.0166289
chr22	42228659	42228659	TCF20	FALSE	-0.0175941	0.0159244
chr22	42228661	42228661	TCF20	FALSE	-0.0176117	0.0158951
chr22	42228709	42228709	TCF20	FALSE	-0.0180156	0.0154953
chr22	42228909	42228909	TCF20	FALSE	-0.0192667	0.015936
chr22	42228930	42228930	TCF20	FALSE	-0.019353	0.0161673
chr22	42228974	42228974	TCF20	FALSE	-0.0195032	0.0168063
chr22	42228998	42228998	TCF20	FALSE	-0.0195672	0.017304
chr22	42229195	42229195	TCF20	FALSE	-0.0195729	0.0224634
chr22	42273611	42273611	OGFRP1	FALSE	0.0154452	0.0473236
chr22	42273790	42273790	OGFRP1	FALSE	0.0164508	0.0426083
chr22	42273849	42273849	OGFRP1	FALSE	0.0165396	0.0422339
chr22	42273921	42273921	OGFRP1	FALSE	0.0165021	0.041996
chr22	42273951	42273951	OGFRP1	FALSE	0.0164407	0.041956
chr22	42273971	42273971	OGFRP1	FALSE	0.0163852	0.0419337
chr22	42273989	42273989	OGFRP1	FALSE	0.0163254	0.0419315
chr22	42274007	42274007	OGFRP1	FALSE	0.0162563	0.0419315
chr22	42274035	42274035	OGFRP1	FALSE	0.0161309	0.0419337
chr22	42274102	42274102	OGFRP1	FALSE	0.0157446	0.0421194
chr22	42274105	42274105	OGFRP1	FALSE	0.0157245	0.042129
chr22	42274160	42274160	OGFRP1	FALSE	0.0153178	0.042567
chr22	42274218	42274218	OGFRP1	FALSE	0.0148141	0.0434615
chr22	42274262	42274262	OGFRP1	FALSE	0.0143871	0.0443761
chr22	42274335	42274335	OGFRP1	FALSE	0.0136092	0.0466272
chr22	42274394	42274394	OGFRP1	FALSE	0.0129341	0.0495523
chr22	42372014	42372014	LINC01315	FALSE	0.0204045	0.0422107
chr22	42372022	42372022	LINC01315	FALSE	0.0203876	0.0417121
chr22	42372221	42372221	LINC01315	FALSE	0.0192139	0.0354992
chr22	42372237	42372237	LINC01315	FALSE	0.0190596	0.0356623
chr22	42372371	42372371	LINC01315	FALSE	0.017488	0.0416622
chr22	42372451	42372451	LINC01315	FALSE	0.0163737	0.0495254
chr22	42379144	42379144	NFAM1	FALSE	0.0125482	0.040153
chr22	42379269	42379269	NFAM1	FALSE	0.0133014	0.0419871
chr22	42379293	42379293	NFAM1	FALSE	0.013437	0.0439291
chr22	43004607	43004607	PACSIN2	FALSE	0.0102219	0.047303
chr22	43004611	43004611	PACSIN2	FALSE	0.0102389	0.0471557
chr22	43004618	43004618	PACSIN2	FALSE	0.0102679	0.0468717
chr22	43004683	43004683	PACSIN2	FALSE	0.0104922	0.0450907
chr22	43004794	43004794	PACSIN2	FALSE	0.0106563	0.045624
chr22	43004813	43004813	PACSIN2	FALSE	0.0106533	0.0461757
chr22	43273864	43273864	SCUBE1	FALSE	-0.0177983	0.0496967
chr22	43665468	43665468	EFCAB6	TRUE	-0.017741	0.034794
chr22	43665540	43665540	EFCAB6	TRUE	-0.0185909	0.0299429
chr22	43665552	43665552	EFCAB6	TRUE	-0.0187285	0.0292754
chr22	43665559	43665559	EFCAB6	TRUE	-0.0188083	0.028873
chr22	43665602	43665602	EFCAB6	TRUE	-0.0192889	0.0266825
chr22	43665634	43665634	EFCAB6	TRUE	-0.0196362	0.0253034
chr22	43665725	43665725	EFCAB6	TRUE	-0.0205727	0.0221326
chr22	43665850	43665850	EFCAB6	TRUE	-0.0217289	0.0191206
chr22	43665932	43665932	EFCAB6	TRUE	-0.0224009	0.0178338
chr22	43665936	43665936	EFCAB6	TRUE	-0.0224319	0.0177802
chr22	43665959	43665959	EFCAB6	TRUE	-0.0226068	0.0174936
chr22	43665984	43665984	EFCAB6	TRUE	-0.0227904	0.0172589
chr22	43665989	43665989	EFCAB6	TRUE	-0.0228263	0.0172202
chr22	43666023	43666023	EFCAB6	TRUE	-0.0230635	0.0168458
chr22	43666067	43666067	EFCAB6	TRUE	-0.0233518	0.0165505
chr22	43666208	43666208	EFCAB6	TRUE	-0.0241332	0.0164327
chr22	43666297	43666297	EFCAB6	TRUE	-0.0245142	0.0168928
chr22	43666378	43666378	EFCAB6	TRUE	-0.0247861	0.0176508
chr22	43666396	43666396	EFCAB6	TRUE	-0.0248369	0.0178224
chr22	43666540	43666540	EFCAB6	TRUE	-0.0251198	0.0196102
chr22	43666547	43666547	EFCAB6	TRUE	-0.025128	0.0197047
chr22	43666776	43666776	EFCAB6	TRUE	-0.0251285	0.0235324
chr22	43666798	43666798	EFCAB6	TRUE	-0.025102	0.023958
chr22	43666849	43666849	EFCAB6	TRUE	-0.0250236	0.024782
chr22	43667121	43667121	EFCAB6	TRUE	-0.0242257	0.0294347
chr22	43667162	43667162	EFCAB6	TRUE	-0.0240534	0.0300532
chr22	43667176	43667176	EFCAB6	TRUE	-0.0239916	0.0303055
chr22	43667260	43667260	EFCAB6	TRUE	-0.0235895	0.0317271
chr22	43667317	43667317	EFCAB6	TRUE	-0.0232869	0.0327693
chr22	43667386	43667386	EFCAB6	TRUE	-0.0228891	0.0340845
chr22	43667556	43667556	EFCAB6	TRUE	-0.0217802	0.0396365
chr22	43667585	43667585	EFCAB6	TRUE	-0.0215903	0.0407523
chr22	43667602	43667602	EFCAB6	TRUE	-0.0214807	0.0414655
chr22	43667735	43667735	EFCAB6	TRUE	-0.0206651	0.0468831
chr22	43667771	43667771	EFCAB6	TRUE	-0.0204568	0.0482923
chr22	43826942	43826942	SULT4A1	FALSE	-0.0268769	0.0414352
chr22	43826949	43826949	SULT4A1	FALSE	-0.0267947	0.0403287
chr22	43826976	43826976	SULT4A1	FALSE	-0.0264562	0.0362202
chr22	43827064	43827064	SULT4A1	TRUE	-0.0251543	0.0296599
chr22	43827071	43827071	SULT4A1	TRUE	-0.0250402	0.0295848
chr22	43827088	43827088	SULT4A1	TRUE	-0.0247581	0.0296909
chr22	43827134	43827134	SULT4A1	TRUE	-0.0239657	0.0321952
chr22	43827167	43827167	SULT4A1	TRUE	-0.0233794	0.0359968
chr22	44146510	44146510	AL031595.3	FALSE	0.0101926	0.0428651
chr22	44146626	44146626	AL031595.3	FALSE	0.0128816	0.0432552
chr22	44179328	44179328	PARVG	TRUE	0.025533	0.0349276
chr22	44179521	44179521	PARVG	TRUE	0.0255986	0.0260228
chr22	44179528	44179528	PARVG	TRUE	0.0255867	0.0257931
chr22	44179575	44179575	PARVG	TRUE	0.0254806	0.0248785
chr22	44179618	44179618	PARVG	TRUE	0.0253425	0.0243825
chr22	44179715	44179715	PARVG	TRUE	0.0248764	0.0244703
chr22	44179748	44179748	PARVG	TRUE	0.024665	0.0248785
chr22	44179772	44179772	PARVG	TRUE	0.024493	0.025357
chr22	44179864	44179864	PARVG	TRUE	0.0236771	0.0289283
chr22	44179922	44179922	PARVG	TRUE	0.0230202	0.0329927
chr22	44180023	44180023	PARVG	TRUE	0.0215667	0.0447904
chr22	44353218	44353218	Z85994.1	FALSE	0.0124048	0.0338226
chr22	44353233	44353233	Z85994.1	FALSE	0.0123146	0.0312223
chr22	44353240	44353240	Z85994.1	FALSE	0.0122721	0.0302021
chr22	44353254	44353254	Z85994.1	FALSE	0.0121868	0.028308
chr22	44353294	44353294	Z85994.1	FALSE	0.0119435	0.0246307
chr22	44353349	44353349	Z85994.1	FALSE	0.0116263	0.0218754
chr22	44353380	44353380	Z85994.1	FALSE	0.0114648	0.0211132
chr22	44353393	44353393	Z85994.1	FALSE	0.0114021	0.0208329
chr22	44353405	44353405	Z85994.1	FALSE	0.0113472	0.0206808
chr22	44353412	44353412	Z85994.1	FALSE	0.0113166	0.0206181
chr22	44353594	44353594	Z85994.1	FALSE	0.0107092	0.0203933
chr22	44353611	44353611	Z85994.1	FALSE	0.0106594	0.0204874
chr22	44353684	44353684	Z85994.1	FALSE	0.0104609	0.0209068
chr22	44353697	44353697	Z85994.1	FALSE	0.0104282	0.0210082
chr22	44353781	44353781	Z85994.1	FALSE	0.0102392	0.0219459
chr22	44353869	44353869	Z85994.1	FALSE	0.0100842	0.0239566
chr22	44353950	44353950	Z85994.1	FALSE	0.00998291	0.0268354
chr22	44353994	44353994	Z85994.1	FALSE	0.00994483	0.0293751
chr22	44354007	44354007	Z85994.1	FALSE	0.00993588	0.0302278
chr22	44354048	44354048	Z85994.1	FALSE	0.00991453	0.0333158
chr22	44354057	44354057	Z85994.1	FALSE	0.00991123	0.0340557
chr22	44354085	44354085	Z85994.1	FALSE	0.00990419	0.0369252
chr22	44354101	44354101	Z85994.1	FALSE	0.00990233	0.0386942
chr22	44354129	44354129	Z85994.1	FALSE	0.00990283	0.0418488
chr22	44732894	44732894	PRR5-ARHGAP8	FALSE	0.00786168	0.0435667
chr22	44732902	44732902	PRR5-ARHGAP8	FALSE	0.00789295	0.0414094
chr22	44732919	44732919	PRR5-ARHGAP8	FALSE	0.00796032	0.0370677
chr22	44732923	44732923	PRR5-ARHGAP8	FALSE	0.00797632	0.0359908
chr22	44732927	44732927	PRR5-ARHGAP8	FALSE	0.00799236	0.0350662
chr22	44732942	44732942	PRR5-ARHGAP8	FALSE	0.00805276	0.0319134
chr22	44732956	44732956	PRR5-ARHGAP8	FALSE	0.00810926	0.0294456
chr22	44732958	44732958	PRR5-ARHGAP8	FALSE	0.00811732	0.0290547
chr22	44732966	44732966	PRR5-ARHGAP8	FALSE	0.0081495	0.0278552
chr22	44732993	44732993	PRR5-ARHGAP8	FALSE	0.00825664	0.0248785
chr22	44732995	44732995	PRR5-ARHGAP8	FALSE	0.00826444	0.0247456
chr22	44733012	44733012	PRR5-ARHGAP8	FALSE	0.00832964	0.0237271
chr22	44733053	44733053	PRR5-ARHGAP8	FALSE	0.00847553	0.0237271
chr22	44806002	44806002	ARHGAP8	FALSE	-0.0160698	0.0323141
chr22	44806042	44806042	ARHGAP8	FALSE	-0.0156868	0.026244
chr22	44806112	44806112	ARHGAP8	FALSE	-0.0148561	0.0248785
chr22	44806170	44806170	ARHGAP8	FALSE	-0.0140631	0.0331773
chr22	44806209	44806209	ARHGAP8	FALSE	-0.0135032	0.0452614
chr22	45224141	45224141	KIAA0930	TRUE	-0.0152922	0.0463741
chr22	45224251	45224251	KIAA0930	TRUE	-0.0158222	0.0286411
chr22	45224305	45224305	KIAA0930	TRUE	-0.0160298	0.0230829
chr22	45224349	45224349	KIAA0930	TRUE	-0.0161723	0.0195693
chr22	45224372	45224372	KIAA0930	TRUE	-0.016237	0.017992
chr22	45224414	45224414	KIAA0930	TRUE	-0.016333	0.0154258
chr22	45224439	45224439	KIAA0930	TRUE	-0.0163313	0.0143165
chr22	45224481	45224481	KIAA0930	TRUE	-0.0161924	0.0129865
chr22	45224508	45224508	KIAA0930	TRUE	-0.0160202	0.0125523
chr22	45224515	45224515	KIAA0930	TRUE	-0.0159657	0.012478
chr22	45224517	45224517	KIAA0930	TRUE	-0.0159494	0.0124735
chr22	45224545	45224545	KIAA0930	TRUE	-0.0156889	0.0124346
chr22	45224575	45224575	KIAA0930	TRUE	-0.0153471	0.0127879
chr22	45224591	45224591	KIAA0930	TRUE	-0.0151405	0.0132284
chr22	45224752	45224752	KIAA0930	FALSE	-0.0123696	0.0449268
chr22	45503395	45503395	FBLN1	TRUE	0.00950578	0.048904
chr22	45503412	45503412	FBLN1	TRUE	0.0103871	0.0475915
chr22	45503423	45503423	FBLN1	TRUE	0.0109657	0.0470913
chr22	45503437	45503437	FBLN1	TRUE	0.0117056	0.0466386
chr22	45503446	45503446	FBLN1	TRUE	0.0121801	0.0464929
chr22	45503452	45503452	FBLN1	TRUE	0.0124948	0.0464504
chr22	45503469	45503469	FBLN1	TRUE	0.0133673	0.0464542
chr22	45503476	45503476	FBLN1	TRUE	0.0137149	0.0465433
chr22	45503515	45503515	FBLN1	TRUE	0.0154981	0.04777
chr22	46079979	46079979	MIRLET7BHG	FALSE	-0.046212	0.0487145
chr22	46079989	46079989	MIRLET7BHG	FALSE	-0.0463289	0.0478808
chr22	46079997	46079997	MIRLET7BHG	FALSE	-0.0464041	0.0473236
chr22	46080019	46080019	MIRLET7BHG	FALSE	-0.0465294	0.0463526
chr22	46080031	46080031	MIRLET7BHG	FALSE	-0.0465454	0.0460564
chr22	46080045	46080045	MIRLET7BHG	FALSE	-0.0465157	0.0459858
chr22	46080049	46080049	MIRLET7BHG	FALSE	-0.0464974	0.0460033
chr22	46080054	46080054	MIRLET7BHG	FALSE	-0.0464685	0.0460546
chr22	46080056	46080056	MIRLET7BHG	FALSE	-0.0464549	0.046068
chr22	46080063	46080063	MIRLET7BHG	FALSE	-0.046399	0.0462583
chr22	46080069	46080069	MIRLET7BHG	FALSE	-0.0463402	0.0464248
chr22	46080076	46080076	MIRLET7BHG	FALSE	-0.0462589	0.0467059
chr22	46080080	46080080	MIRLET7BHG	FALSE	-0.0462064	0.0469502
chr22	46080104	46080104	MIRLET7BHG	FALSE	-0.045798	0.0490287
chr22	46080111	46080111	MIRLET7BHG	FALSE	-0.0456491	0.0498798
chr22	46090463	46090463	MIRLET7BHG	FALSE	-0.0139399	0.0499654
chr22	46090494	46090494	MIRLET7BHG	FALSE	-0.0142164	0.0426097
chr22	46090563	46090563	MIRLET7BHG	FALSE	-0.0148573	0.0280641
chr22	46090588	46090588	MIRLET7BHG	FALSE	-0.0150879	0.0246957
chr22	46090590	46090590	MIRLET7BHG	FALSE	-0.0151062	0.0244592
chr22	46090717	46090717	MIRLET7BHG	FALSE	-0.0161208	0.0193259
chr22	46090731	46090731	MIRLET7BHG	FALSE	-0.0162075	0.0197979
chr22	46090929	46090929	MIRLET7BHG	FALSE	-0.0166038	0.0444809
chr22	46090960	46090960	MIRLET7BHG	FALSE	-0.016502	0.0496124
chr22	46092499	46092499	MIRLET7BHG	FALSE	-0.0150386	0.043779
chr22	46092549	46092549	MIRLET7BHG	FALSE	-0.01492	0.0355538
chr22	46092628	46092628	MIRLET7BHG	FALSE	-0.014598	0.027581
chr22	46092689	46092689	MIRLET7BHG	FALSE	-0.0142661	0.0256088
chr22	46092773	46092773	MIRLET7BHG	FALSE	-0.0137343	0.0281404
chr22	46092781	46092781	MIRLET7BHG	FALSE	-0.0136807	0.0286945
chr22	46092784	46092784	MIRLET7BHG	FALSE	-0.0136605	0.0289028
chr22	46092792	46092792	MIRLET7BHG	FALSE	-0.0136063	0.0295418
chr22	46092844	46092844	MIRLET7BHG	FALSE	-0.0132474	0.0346267
chr22	46092865	46092865	MIRLET7BHG	FALSE	-0.0131	0.0373835
chr22	46092875	46092875	MIRLET7BHG	FALSE	-0.0130295	0.0387658
chr22	46092915	46092915	MIRLET7BHG	FALSE	-0.0127418	0.0442268
chr22	46092930	46092930	MIRLET7BHG	FALSE	-0.0126215	0.0464742
chr22	46114788	46114788	MIRLET7BHG	FALSE	-0.0127889	0.0473299
chr22	46114889	46114889	MIRLET7BHG	FALSE	-0.0134549	0.0374931
chr22	46115084	46115084	MIRLET7BHG	FALSE	-0.0129647	0.0353054
chr22	46115181	46115181	MIRLET7BHG	FALSE	-0.0115935	0.0434424
chr22	46115203	46115203	MIRLET7BHG	FALSE	-0.0112099	0.0472894
chr22	46453947	46453947	CELSR1	TRUE	0.0232124	0.044403
chr22	46454031	46454031	CELSR1	TRUE	0.0260146	0.0131021
chr22	46454090	46454090	CELSR1	TRUE	0.0276066	0.00678901
chr22	46454137	46454137	CELSR1	TRUE	0.028573	0.00451162
chr22	46454229	46454229	CELSR1	TRUE	0.0296134	0.00437553
chr22	46454240	46454240	CELSR1	TRUE	0.0296585	0.00437553
chr22	46454246	46454246	CELSR1	TRUE	0.0296755	0.00437553
chr22	46454294	46454294	CELSR1	TRUE	0.0295986	0.0044301
chr22	46454301	46454301	CELSR1	TRUE	0.0295522	0.0044301
chr22	46454313	46454313	CELSR1	TRUE	0.0294487	0.0044301
chr22	46454333	46454333	CELSR1	TRUE	0.0292169	0.00450751
chr22	46454348	46454348	CELSR1	TRUE	0.0289977	0.00454067
chr22	46454362	46454362	CELSR1	TRUE	0.028756	0.00502835
chr22	46454366	46454366	CELSR1	TRUE	0.0286801	0.00511796
chr22	46454386	46454386	CELSR1	TRUE	0.0282531	0.00599224
chr22	46454430	46454430	CELSR1	TRUE	0.0270208	0.00808021
chr22	46454438	46454438	CELSR1	TRUE	0.0267521	0.00870852
chr22	46454449	46454449	CELSR1	TRUE	0.0263602	0.00965872
chr22	46454460	46454460	CELSR1	TRUE	0.0259426	0.0106957
chr22	46454499	46454499	CELSR1	TRUE	0.0242651	0.0166747
chr22	46454507	46454507	CELSR1	TRUE	0.0238859	0.0184837
chr22	46454514	46454514	CELSR1	TRUE	0.0235452	0.0200772
chr22	46454517	46454517	CELSR1	TRUE	0.0233969	0.0209104
chr22	46454536	46454536	CELSR1	FALSE	0.0224263	0.0264566
chr22	46454554	46454554	CELSR1	FALSE	0.0214646	0.0337026
chr22	46454559	46454559	CELSR1	FALSE	0.0211915	0.0361774
chr22	46603762	46603762	GRAMD4	FALSE	-0.0122182	0.0492035
chr22	46603767	46603767	GRAMD4	FALSE	-0.012392	0.0475693
chr22	46603795	46603795	GRAMD4	FALSE	-0.0133796	0.040881
chr22	46603804	46603804	GRAMD4	TRUE	-0.0137016	0.0392949
chr22	46603806	46603806	GRAMD4	TRUE	-0.0137734	0.0389688
chr22	46603816	46603816	GRAMD4	TRUE	-0.0141338	0.0373373
chr22	46603848	46603848	GRAMD4	TRUE	-0.0152987	0.0339061
chr22	46603863	46603863	GRAMD4	TRUE	-0.0158488	0.0331536
chr22	46604028	46604028	GRAMD4	TRUE	-0.0217046	0.0448029
chr22	46621675	46621675	GRAMD4	FALSE	-0.0100922	0.0305845
chr22	46621697	46621697	GRAMD4	FALSE	-0.0113998	0.0246981
chr22	46621704	46621704	GRAMD4	FALSE	-0.0118536	0.0232257
chr22	46621710	46621710	GRAMD4	FALSE	-0.0122574	0.0221108
chr22	46621719	46621719	GRAMD4	FALSE	-0.0128894	0.0206808
chr22	46621727	46621727	GRAMD4	FALSE	-0.0134781	0.0195983
chr22	46621729	46621729	GRAMD4	FALSE	-0.0136292	0.0193713
chr22	46621747	46621747	GRAMD4	FALSE	-0.0150615	0.0175524
chr22	46621756	46621756	GRAMD4	FALSE	-0.0158263	0.0168269
chr22	46621776	46621776	GRAMD4	FALSE	-0.0176401	0.0158261
chr22	46621839	46621839	GRAMD4	FALSE	-0.0242579	0.0161492
chr22	46621868	46621868	GRAMD4	FALSE	-0.0276199	0.017484
chr22	46621952	46621952	GRAMD4	FALSE	-0.0371897	0.0225375
chr22	46621975	46621975	GRAMD4	FALSE	-0.0394866	0.0241402
chr22	46621991	46621991	GRAMD4	FALSE	-0.040951	0.0251628
chr22	46622036	46622036	GRAMD4	FALSE	-0.044407	0.0284957
chr22	46622077	46622077	GRAMD4	FALSE	-0.046685	0.0320356
chr22	46622084	46622084	GRAMD4	FALSE	-0.0469952	0.0327088
chr22	46622109	46622109	GRAMD4	FALSE	-0.0479321	0.0352615
chr22	46622188	46622188	GRAMD4	FALSE	-0.0490839	0.0442799
chr22	47067714	47067714	TBC1D22A	FALSE	0.0286167	0.0474547
chr22	47067751	47067751	TBC1D22A	FALSE	0.0285598	0.0466862
chr22	47067759	47067759	TBC1D22A	FALSE	0.0285467	0.0465885
chr22	47067779	47067779	TBC1D22A	FALSE	0.0285152	0.0464518
chr22	47067789	47067789	TBC1D22A	FALSE	0.0285001	0.0464504
chr22	47067887	47067887	TBC1D22A	FALSE	0.0283719	0.0491003
chr22	47877976	47877976	AL121580.1	FALSE	-0.00838037	0.0422424
chr22	47878178	47878178	AL121580.1	FALSE	-0.00911882	0.0214432
chr22	47878245	47878245	AL121580.1	FALSE	-0.00913228	0.0189003
chr22	47878269	47878269	AL121580.1	FALSE	-0.00911417	0.0183436
chr22	47878285	47878285	AL121580.1	FALSE	-0.00909592	0.0179826
chr22	47878352	47878352	AL121580.1	FALSE	-0.00897037	0.0172861
chr22	47878406	47878406	AL121580.1	FALSE	-0.00881803	0.0174576
chr22	47878427	47878427	AL121580.1	FALSE	-0.00874803	0.0177429
chr22	47878553	47878553	AL121580.1	FALSE	-0.00822498	0.0221441
chr22	47878647	47878647	AL121580.1	FALSE	-0.00774666	0.0305462
chr22	47878732	47878732	AL121580.1	FALSE	-0.00726932	0.0462597
chr22	47997574	47997574	FP325330.1	FALSE	0.0257894	0.0464269
chr22	47997742	47997742	FP325330.1	FALSE	0.0251484	0.045807
chr22	47997764	47997764	FP325330.1	FALSE	0.0249861	0.0471439
chr22	48224485	48224485	AL008720.1	FALSE	-0.0218214	0.0479196
chr22	48224563	48224563	AL008720.1	FALSE	-0.0215377	0.0450116
chr22	48224707	48224707	AL008720.1	FALSE	-0.0199956	0.0399313
chr22	48224742	48224742	AL008720.1	FALSE	-0.019459	0.0388044
chr22	48224826	48224826	AL008720.1	FALSE	-0.0179819	0.0360624
chr22	48224830	48224830	AL008720.1	FALSE	-0.0179061	0.0359327
chr22	48224861	48224861	AL008720.1	FALSE	-0.0173047	0.0351226
chr22	48224876	48224876	AL008720.1	FALSE	-0.0170059	0.0347267
chr22	48224960	48224960	AL008720.1	FALSE	-0.0152673	0.0332468
chr22	48225054	48225054	AL008720.1	FALSE	-0.0132664	0.0330276
chr22	48225285	48225285	AL008720.1	FALSE	-0.00869578	0.0482204
chr22	48225293	48225293	AL008720.1	FALSE	-0.00855539	0.049572
chr22	48591986	48591986	FAM19A5	FALSE	-0.01355	0.0498768
chr22	48592001	48592001	FAM19A5	FALSE	-0.0139851	0.0491213
chr22	48592007	48592007	FAM19A5	FALSE	-0.0141537	0.0489305
chr22	48592044	48592044	FAM19A5	FALSE	-0.0151109	0.0483178
chr22	48592054	48592054	FAM19A5	FALSE	-0.0153417	0.0483523
chr22	48592075	48592075	FAM19A5	FALSE	-0.0157706	0.0486804
chr22	48592100	48592100	FAM19A5	FALSE	-0.0161662	0.0495347
chr22	49637565	49637565	C22orf34	FALSE	0.00694238	0.048988
chr22	49637582	49637582	C22orf34	FALSE	0.00696141	0.0446679
chr22	49637592	49637592	C22orf34	FALSE	0.00695318	0.0425022
chr22	49637612	49637612	C22orf34	FALSE	0.00689577	0.0390379
chr22	49637614	49637614	C22orf34	FALSE	0.00688719	0.0387229
chr22	49637625	49637625	C22orf34	FALSE	0.00683134	0.0371478
chr22	49637643	49637643	C22orf34	FALSE	0.0067103	0.0353175
chr22	49637656	49637656	C22orf34	FALSE	0.00660213	0.0345824
chr22	49637663	49637663	C22orf34	FALSE	0.00653734	0.0344114
chr22	49637674	49637674	C22orf34	FALSE	0.00642704	0.0345095
chr22	49637685	49637685	C22orf34	FALSE	0.00630727	0.0350684
chr22	49637692	49637692	C22orf34	FALSE	0.00622655	0.0356467
chr22	49637713	49637713	C22orf34	FALSE	0.00596622	0.0389429
chr22	49779943	49779943	BRD1	TRUE	-0.0125289	0.049868
chr22	49779962	49779962	BRD1	TRUE	-0.0132461	0.0462994
chr22	49780021	49780021	BRD1	TRUE	-0.015457	0.0398994
chr22	49780069	49780069	BRD1	TRUE	-0.0171355	0.0379646
chr22	49780076	49780076	BRD1	TRUE	-0.0173638	0.0378811
chr22	49780094	49780094	BRD1	TRUE	-0.0179259	0.0378059
chr22	49780106	49780106	BRD1	TRUE	-0.0182783	0.037878
chr22	49780153	49780153	BRD1	TRUE	-0.0194502	0.0391038
chr22	49780163	49780163	BRD1	TRUE	-0.0196501	0.0395007
chr22	49780218	49780218	BRD1	TRUE	-0.0203114	0.0416949
chr22	49780221	49780221	BRD1	TRUE	-0.0203247	0.0417896
chr22	49780227	49780227	BRD1	TRUE	-0.0203447	0.0419593
chr22	49780233	49780233	BRD1	TRUE	-0.0203557	0.0420942
chr22	49780348	49780348	BRD1	TRUE	-0.0190763	0.0448902
chr22	49780350	49780350	BRD1	TRUE	-0.0190331	0.0449713
chr22	49780357	49780357	BRD1	TRUE	-0.0188775	0.0452816
chr22	49780380	49780380	BRD1	TRUE	-0.0183216	0.0465246
chr22	49780409	49780409	BRD1	TRUE	-0.017537	0.0491292
chr22	49889162	49889162	ZBED4	TRUE	-0.0118197	0.0377084
chr22	49889206	49889206	ZBED4	TRUE	-0.0118782	0.0356467
chr22	49889237	49889237	ZBED4	TRUE	-0.0118842	0.0345504
chr22	49889327	49889327	ZBED4	TRUE	-0.0117553	0.0328655
chr22	49889330	49889330	ZBED4	TRUE	-0.0117476	0.0328441
chr22	49889653	49889653	ZBED4	TRUE	-0.0100895	0.041262
chr22	49889676	49889676	ZBED4	TRUE	-0.0099345	0.0427831
chr22	49889695	49889695	ZBED4	TRUE	-0.00980519	0.044191
chrX	1013765	1013765	RPL14P5	FALSE	-0.0169556	0.0492065
chrX	1013797	1013797	RPL14P5	FALSE	-0.0176506	0.0480187
chrX	1013823	1013823	RPL14P5	FALSE	-0.0181999	0.047408
chrX	1014006	1014006	RPL14P5	FALSE	-0.0212046	0.0489962
chrX	1014008	1014008	RPL14P5	FALSE	-0.0212218	0.0490688
chrX	2397353	2397353	DHRSX	FALSE	0.0215234	0.0492069
chrX	2397413	2397413	DHRSX	FALSE	0.0226316	0.0391194
chrX	2397423	2397423	DHRSX	FALSE	0.0227192	0.039045
chrX	2397429	2397429	DHRSX	FALSE	0.0227597	0.0391646
chrX	2397458	2397458	DHRSX	FALSE	0.022838	0.0412443
chrX	2397493	2397493	DHRSX	FALSE	0.0227095	0.0464929
chrX	2397498	2397498	DHRSX	FALSE	0.0226746	0.0474251
chrX	3270778	3270778	LINC01546	FALSE	-0.0271356	0.0353467
chrX	3270900	3270900	LINC01546	FALSE	-0.0282048	0.0294475
chrX	3270932	3270932	LINC01546	FALSE	-0.0284462	0.0281527
chrX	3270944	3270944	LINC01546	FALSE	-0.0285324	0.027734
chrX	3270988	3270988	LINC01546	FALSE	-0.0288275	0.0262601
chrX	3271080	3271080	LINC01546	FALSE	-0.0293359	0.0237993
chrX	3271148	3271148	LINC01546	FALSE	-0.0296133	0.0222058
chrX	3271203	3271203	LINC01546	FALSE	-0.0297744	0.0211851
chrX	3271283	3271283	LINC01546	FALSE	-0.0299044	0.0198425
chrX	3271305	3271305	LINC01546	FALSE	-0.029918	0.0195867
chrX	3271439	3271439	LINC01546	FALSE	-0.0297861	0.0181437
chrX	3271463	3271463	LINC01546	FALSE	-0.0297225	0.0179202
chrX	3271473	3271473	LINC01546	FALSE	-0.0296922	0.0178568
chrX	3271581	3271581	LINC01546	FALSE	-0.0292238	0.0173228
chrX	3271593	3271593	LINC01546	FALSE	-0.0291553	0.017304
chrX	3271614	3271614	LINC01546	FALSE	-0.0290272	0.0172559
chrX	3271696	3271696	LINC01546	FALSE	-0.0284256	0.017304
chrX	3271797	3271797	LINC01546	FALSE	-0.0275255	0.0177632
chrX	3271849	3271849	LINC01546	TRUE	-0.0270556	0.018094
chrX	3271954	3271954	LINC01546	TRUE	-0.0261012	0.0189239
chrX	3271962	3271962	LINC01546	TRUE	-0.0260282	0.0189927
chrX	3271998	3271998	LINC01546	TRUE	-0.0256991	0.0194176
chrX	3272229	3272229	LINC01546	TRUE	-0.0235679	0.0227548
chrX	3272473	3272473	LINC01546	TRUE	-0.0212857	0.0290271
chrX	3272599	3272599	LINC01546	TRUE	-0.0200989	0.0342716
chrX	3272610	3272610	LINC01546	TRUE	-0.0199951	0.0348646
chrX	3272711	3272711	LINC01546	TRUE	-0.0190416	0.040849
chrX	9868392	9868392	SHROOM2	TRUE	0.0152931	0.0453003
chrX	9868465	9868465	SHROOM2	TRUE	0.0147644	0.0404253
chrX	9868501	9868501	SHROOM2	TRUE	0.0144475	0.0390914
chrX	9868523	9868523	SHROOM2	TRUE	0.0142398	0.0385065
chrX	9868533	9868533	SHROOM2	TRUE	0.0141424	0.0383428
chrX	9868574	9868574	SHROOM2	TRUE	0.0137262	0.0380077
chrX	9868612	9868612	SHROOM2	TRUE	0.0133221	0.0383378
chrX	9868622	9868622	SHROOM2	TRUE	0.0132136	0.0384789
chrX	13030005	13030005	FAM9C	FALSE	0.01985	0.0476225
chrX	13030120	13030120	FAM9C	FALSE	0.0203478	0.043219
chrX	13030130	13030130	FAM9C	FALSE	0.0203899	0.0428586
chrX	13030291	13030291	FAM9C	FALSE	0.0210167	0.0383163
chrX	13030353	13030353	FAM9C	FALSE	0.0212219	0.0367359
chrX	13030537	13030537	FAM9C	FALSE	0.0216945	0.0330623
chrX	13030609	13030609	FAM9C	FALSE	0.0218213	0.0320244
chrX	13030767	13030767	FAM9C	FALSE	0.0219797	0.0306416
chrX	13030806	13030806	FAM9C	FALSE	0.0219931	0.0305803
chrX	13794343	13794343	GPM6B	FALSE	-0.0231175	0.0492069
chrX	13794357	13794357	GPM6B	FALSE	-0.0232348	0.0489531
chrX	13794373	13794373	GPM6B	FALSE	-0.023367	0.048661
chrX	13794478	13794478	GPM6B	FALSE	-0.0241799	0.0471663
chrX	13794493	13794493	GPM6B	FALSE	-0.0242877	0.0470116
chrX	13794614	13794614	GPM6B	FALSE	-0.0250736	0.0462125
chrX	13794621	13794621	GPM6B	FALSE	-0.0251142	0.0461721
chrX	13794671	13794671	GPM6B	FALSE	-0.025388	0.0459852
chrX	13794673	13794673	GPM6B	FALSE	-0.0253984	0.0459852
chrX	13794677	13794677	GPM6B	FALSE	-0.0254189	0.045968
chrX	13794722	13794722	GPM6B	FALSE	-0.0256366	0.0457822
chrX	13794764	13794764	GPM6B	FALSE	-0.0258168	0.0456492
chrX	13794779	13794779	GPM6B	FALSE	-0.0258757	0.0456129
chrX	13794840	13794840	GPM6B	FALSE	-0.0260842	0.0454036
chrX	13795173	13795173	GPM6B	FALSE	-0.0262532	0.0437406
chrX	13795845	13795845	GPM6B	FALSE	-0.0208366	0.0286955
chrX	13796029	13796029	GPM6B	FALSE	-0.0183112	0.0233589
chrX	13796073	13796073	GPM6B	FALSE	-0.0176835	0.0221441
chrX	13796113	13796113	GPM6B	FALSE	-0.0171093	0.0211638
chrX	13796167	13796167	GPM6B	FALSE	-0.0163322	0.0198009
chrX	13796176	13796176	GPM6B	FALSE	-0.0162027	0.0196153
chrX	13796265	13796265	GPM6B	FALSE	-0.0149283	0.0178523
chrX	13796296	13796296	GPM6B	FALSE	-0.014489	0.017351
chrX	13796317	13796317	GPM6B	FALSE	-0.0141933	0.017004
chrX	13796427	13796427	GPM6B	FALSE	-0.0126772	0.0160458
chrX	18034900	18034900	LINC01456	FALSE	-0.0128878	0.0458567
chrX	18035048	18035048	LINC01456	FALSE	-0.0124568	0.0430841
chrX	18035223	18035223	LINC01456	FALSE	-0.0119319	0.0406488
chrX	18036057	18036057	LINC01456	FALSE	-0.0093723	0.0460894
chrX	18676366	18676366	PPEF1	TRUE	0.0102857	0.0155891
chrX	18676373	18676373	PPEF1	FALSE	0.0105105	0.0151698
chrX	18676404	18676404	PPEF1	FALSE	0.0114387	0.0180825
chrX	18676423	18676423	PPEF1	FALSE	0.011939	0.0221618
chrX	18676430	18676430	PPEF1	FALSE	0.0121074	0.024039
chrX	18676499	18676499	PPEF1	FALSE	0.0131843	0.0449401
chrX	18676516	18676516	PPEF1	FALSE	0.0132552	0.0484698
chrX	18676520	18676520	PPEF1	FALSE	0.013259	0.0491556
chrX	21345259	21345259	AL807742.1	FALSE	0.0140041	0.0438484
chrX	35824418	35824418	MAGEB16	FALSE	-0.0114887	0.0499074
chrX	35824646	35824646	MAGEB16	FALSE	-0.0115463	0.0460313
chrX	35825075	35825075	MAGEB16	FALSE	-0.0116371	0.0411086
chrX	35825318	35825318	MAGEB16	FALSE	-0.0116765	0.0397802
chrX	35825389	35825389	MAGEB16	FALSE	-0.0116864	0.0395562
chrX	35826177	35826177	MAGEB16	FALSE	-0.0117474	0.0424725
chrX	35826202	35826202	MAGEB16	FALSE	-0.0117479	0.042751
chrX	35826254	35826254	MAGEB16	FALSE	-0.0117487	0.0433783
chrX	38312018	38312018	RPGR	FALSE	0.0065112	0.049619
chrX	38312030	38312030	RPGR	FALSE	0.0065145	0.0491635
chrX	38312550	38312550	RPGR	FALSE	0.00661474	0.0403428
chrX	38312709	38312709	RPGR	FALSE	0.00662885	0.0412654
chrX	38312800	38312800	RPGR	FALSE	0.00663345	0.0425398
chrX	38312814	38312814	RPGR	FALSE	0.00663394	0.0428146
chrX	38312835	38312835	RPGR	FALSE	0.00663455	0.0432521
chrX	39418482	39418482	AC091808.1	FALSE	0.0231754	0.032518
chrX	39418634	39418634	AC091808.1	TRUE	0.0214989	0.0209874
chrX	39418685	39418685	AC091808.1	TRUE	0.0209405	0.0212962
chrX	39418719	39418719	AC091808.1	TRUE	0.0205779	0.0221507
chrX	39418731	39418731	AC091808.1	TRUE	0.0204523	0.0226013
chrX	39418782	39418782	AC091808.1	TRUE	0.019934	0.024988
chrX	39418788	39418788	AC091808.1	TRUE	0.0198748	0.0253483
chrX	39418793	39418793	AC091808.1	TRUE	0.0198258	0.025617
chrX	39418799	39418799	AC091808.1	TRUE	0.0197674	0.0260626
chrX	39418811	39418811	AC091808.1	TRUE	0.0196517	0.0267936
chrX	39418834	39418834	AC091808.1	TRUE	0.0194347	0.0285605
chrX	39418846	39418846	AC091808.1	TRUE	0.0193239	0.0295822
chrX	39418877	39418877	AC091808.1	TRUE	0.0190458	0.0325007
chrX	39418911	39418911	AC091808.1	TRUE	0.0187542	0.0361775
chrX	39418916	39418916	AC091808.1	TRUE	0.0187125	0.0368599
chrX	39418925	39418925	AC091808.1	TRUE	0.0186383	0.037983
chrX	39418955	39418955	AC091808.1	TRUE	0.0183976	0.0418624
chrX	39802691	39802691	AC091810.1	FALSE	0.0107896	0.045968
chrX	39802747	39802747	AC091810.1	FALSE	0.0109994	0.0396407
chrX	39802769	39802769	AC091810.1	FALSE	0.0110677	0.0377124
chrX	39802812	39802812	AC091810.1	FALSE	0.0111768	0.0347974
chrX	39802945	39802945	AC091810.1	FALSE	0.011292	0.0332541
chrX	39803071	39803071	AC091810.1	FALSE	0.0110533	0.0408052
chrX	39803087	39803087	AC091810.1	FALSE	0.0109965	0.0424049
chrX	39803094	39803094	AC091810.1	FALSE	0.0109697	0.0432316
chrX	39803112	39803112	AC091810.1	FALSE	0.0108928	0.0453758
chrX	39803127	39803127	AC091810.1	FALSE	0.0108195	0.0472472
chrX	40015779	40015779	AC092198.1	FALSE	0.02391	0.0475675
chrX	40101063	40101063	BCOR	TRUE	0.0228893	0.0434146
chrX	40101068	40101068	BCOR	TRUE	0.0229518	0.0424145
chrX	40101112	40101112	BCOR	TRUE	0.0233975	0.0353785
chrX	40101155	40101155	BCOR	TRUE	0.0236408	0.0309346
chrX	40101214	40101214	BCOR	TRUE	0.023663	0.0279196
chrX	40101216	40101216	BCOR	TRUE	0.0236578	0.0278835
chrX	40101235	40101235	BCOR	TRUE	0.0235891	0.0275187
chrX	40101238	40101238	BCOR	TRUE	0.0235753	0.027485
chrX	40101289	40101289	BCOR	TRUE	0.0232272	0.027542
chrX	40101301	40101301	BCOR	TRUE	0.0231172	0.027734
chrX	40101402	40101402	BCOR	TRUE	0.0218564	0.0318745
chrX	40101413	40101413	BCOR	TRUE	0.0216817	0.0326182
chrX	40101436	40101436	BCOR	TRUE	0.0212921	0.0342553
chrX	40101465	40101465	BCOR	TRUE	0.0207562	0.0372701
chrX	40101532	40101532	BCOR	TRUE	0.0193513	0.0476471
chrX	40103500	40103500	BCOR	FALSE	0.0293898	0.0460561
chrX	40103520	40103520	BCOR	FALSE	0.0299849	0.0428721
chrX	40103661	40103661	BCOR	FALSE	0.032887	0.0238157
chrX	40103721	40103721	BCOR	FALSE	0.0333462	0.0182607
chrX	40103756	40103756	BCOR	FALSE	0.0334349	0.0154457
chrX	40103797	40103797	BCOR	FALSE	0.033545	0.012927
chrX	40103843	40103843	BCOR	FALSE	0.0336759	0.0112226
chrX	40103867	40103867	BCOR	FALSE	0.0337388	0.0109236
chrX	40103877	40103877	BCOR	FALSE	0.0337633	0.0109431
chrX	40103893	40103893	BCOR	FALSE	0.0338001	0.0112051
chrX	40103910	40103910	BCOR	FALSE	0.0338361	0.0117377
chrX	40104021	40104021	BCOR	TRUE	0.034012	0.0255909
chrX	40104041	40104041	BCOR	TRUE	0.0340392	0.0307089
chrX	40104048	40104048	BCOR	TRUE	0.0340488	0.0328191
chrX	40104072	40104072	BCOR	TRUE	0.0340824	0.0408928
chrX	40104074	40104074	BCOR	TRUE	0.0340853	0.0416378
chrX	40142390	40142390	BCOR	FALSE	0.0132079	0.0478466
chrX	40142423	40142423	BCOR	FALSE	0.0131991	0.0476266
chrX	40149143	40149143	BCOR	FALSE	0.0288383	0.0496391
chrX	40149162	40149162	BCOR	FALSE	0.0285845	0.0491026
chrX	40149167	40149167	BCOR	FALSE	0.0285156	0.049011
chrX	40149209	40149209	BCOR	FALSE	0.0279065	0.0482158
chrX	40149227	40149227	BCOR	FALSE	0.0276311	0.0480232
chrX	40149244	40149244	BCOR	FALSE	0.0273646	0.0479454
chrX	40149277	40149277	BCOR	FALSE	0.0268334	0.0480429
chrX	40149342	40149342	BCOR	FALSE	0.0257608	0.0491635
chrX	42534242	42534242	Z93403.1	FALSE	-0.0174515	0.0495347
chrX	42534245	42534245	Z93403.1	FALSE	-0.0174602	0.0494809
chrX	42534992	42534992	Z93403.1	FALSE	-0.0193141	0.040443
chrX	42535298	42535298	Z93403.1	FALSE	-0.0198575	0.0390033
chrX	42535402	42535402	Z93403.1	FALSE	-0.0200095	0.0387251
chrX	42535636	42535636	Z93403.1	FALSE	-0.0202868	0.0385675
chrX	42535913	42535913	Z93403.1	FALSE	-0.0204921	0.0392318
chrX	42536053	42536053	Z93403.1	FALSE	-0.0205423	0.0398883
chrX	42536108	42536108	Z93403.1	FALSE	-0.0205517	0.0401966
chrX	42536304	42536304	Z93403.1	FALSE	-0.0205339	0.0417643
chrX	42536610	42536610	Z93403.1	FALSE	-0.0202809	0.0458708
chrX	42536665	42536665	Z93403.1	FALSE	-0.0202064	0.0466613
chrX	42536729	42536729	Z93403.1	FALSE	-0.0201093	0.0478494
chrX	42536817	42536817	Z93403.1	FALSE	-0.0199579	0.0497483
chrX	47180695	47180695	RBM10	FALSE	-0.00754905	0.0465246
chrX	47180724	47180724	RBM10	FALSE	-0.00778163	0.0439259
chrX	47180734	47180734	RBM10	FALSE	-0.00784994	0.0430663
chrX	47180737	47180737	RBM10	FALSE	-0.00786916	0.0428027
chrX	47180843	47180843	RBM10	FALSE	-0.00815424	0.0351269
chrX	47180871	47180871	RBM10	FALSE	-0.00812161	0.033467
chrX	47180956	47180956	RBM10	FALSE	-0.00781237	0.0318397
chrX	47181002	47181002	RBM10	FALSE	-0.00753991	0.034433
chrX	47181069	47181069	RBM10	FALSE	-0.00705338	0.0460561
chrX	48509931	48509931	PORCN	FALSE	-0.011438	0.0491003
chrX	52216208	52216208	AC245177.1	FALSE	-0.0183606	0.0255331
chrX	52216440	52216440	AC245177.1	FALSE	-0.0175718	0.0239444
chrX	52216626	52216626	AC245177.1	FALSE	-0.0169459	0.0228384
chrX	52216808	52216808	AC245177.1	FALSE	-0.0163393	0.0221288
chrX	52216936	52216936	AC245177.1	FALSE	-0.0159163	0.0218754
chrX	52217303	52217303	AC245177.1	FALSE	-0.0147203	0.0222581
chrX	52217831	52217831	AC245177.1	FALSE	-0.0130461	0.0272985
chrX	52217835	52217835	AC245177.1	FALSE	-0.0130336	0.0273822
chrX	52218177	52218177	AC245177.1	FALSE	-0.0119804	0.0360933
chrX	68085637	68085637	OPHN1	TRUE	0.0136634	0.0489645
chrX	68085968	68085968	OPHN1	TRUE	0.0129467	0.049606
chrX	68085981	68085981	OPHN1	TRUE	0.0129152	0.0497251
chrX	74288404	74288404	FTX	FALSE	-0.0175022	0.0356694
chrX	74288549	74288549	FTX	FALSE	-0.0188796	0.0369989
chrX	79779712	79779712	TBX22	FALSE	-0.0125757	0.0311717
chrX	79781701	79781701	TBX22	FALSE	-0.0163768	0.0333093
chrX	79783094	79783094	TBX22	FALSE	-0.0179492	0.0422627
chrX	79783730	79783730	TBX22	FALSE	-0.0180827	0.0465802
chrX	111394917	111394917	DCX	FALSE	-0.0174757	0.0262954
chrX	111395047	111395047	DCX	FALSE	-0.017593	0.0270049
chrX	111395116	111395116	DCX	FALSE	-0.0176516	0.0275103
chrX	111395222	111395222	DCX	FALSE	-0.0177364	0.0283012
chrX	111395236	111395236	DCX	FALSE	-0.0177471	0.0283974
chrX	111395879	111395879	DCX	FALSE	-0.0180908	0.034779
chrX	111396085	111396085	DCX	FALSE	-0.018129	0.0372834
chrX	111397646	111397646	DCX	FALSE	-0.0166406	0.0495508
chrX	124390094	124390094	TENM1	TRUE	-0.0118911	0.0308422
chrX	124390134	124390134	TENM1	TRUE	-0.011899	0.0302923
chrX	124390172	124390172	TENM1	TRUE	-0.0119021	0.0298585
chrX	124390405	124390405	TENM1	TRUE	-0.0118297	0.0313398
chrX	124390432	124390432	TENM1	TRUE	-0.0118113	0.031917
chrX	124390449	124390449	TENM1	TRUE	-0.0117987	0.0323801
chrX	124390517	124390517	TENM1	TRUE	-0.0117404	0.0341323
chrX	124390561	124390561	TENM1	TRUE	-0.0116962	0.0356694
chrX	131073044	131073044	ARHGAP36	FALSE	0.00764639	0.0485807
chrX	131073056	131073056	ARHGAP36	FALSE	0.00771163	0.0475222
chrX	131073088	131073088	ARHGAP36	FALSE	0.00787231	0.046068
chrX	131073099	131073099	ARHGAP36	FALSE	0.00792289	0.0458759
chrX	131073102	131073102	ARHGAP36	FALSE	0.00793626	0.0458357
chrX	131073156	131073156	ARHGAP36	FALSE	0.00814395	0.0466269
chrX	131073160	131073160	ARHGAP36	FALSE	0.00815674	0.0468267
chrX	131073172	131073172	ARHGAP36	FALSE	0.00819286	0.0474518
chrX	131073180	131073180	ARHGAP36	FALSE	0.00821502	0.0479832
chrX	133439307	133439307	GPC4	FALSE	0.0217671	0.0138039
chrX	133439453	133439453	GPC4	FALSE	0.0221391	0.0173906
chrX	133439469	133439469	GPC4	FALSE	0.0221696	0.0179202
chrX	133439554	133439554	GPC4	FALSE	0.0222951	0.0212962
chrX	133439586	133439586	GPC4	FALSE	0.022326	0.0227669
chrX	133439609	133439609	GPC4	FALSE	0.0223426	0.0239941
chrX	133439654	133439654	GPC4	FALSE	0.0223613	0.0264227
chrX	133439661	133439661	GPC4	FALSE	0.0223626	0.0268007
chrX	133439670	133439670	GPC4	FALSE	0.0223635	0.0274413
chrX	133439710	133439710	GPC4	FALSE	0.0223588	0.0301901
chrX	133439714	133439714	GPC4	FALSE	0.0223576	0.0304626
chrX	133439802	133439802	GPC4	FALSE	0.0222923	0.037878
chrX	140922302	140922302	MIR320D2	FALSE	-0.0151029	0.0415764
chrX	140922702	140922702	MIR320D2	FALSE	-0.0150711	0.0419791
chrX	140922769	140922769	MIR320D2	FALSE	-0.0150386	0.0423298
chrX	140922962	140922962	MIR320D2	FALSE	-0.0149094	0.0437466
chrX	140923095	140923095	MIR320D2	FALSE	-0.0147931	0.0448132
chrX	140923108	140923108	MIR320D2	FALSE	-0.0147807	0.0449401
chrX	140923125	140923125	MIR320D2	FALSE	-0.0147641	0.0450666
chrX	140923366	140923366	MIR320D2	FALSE	-0.014499	0.0472358
chrX	148806062	148806062	AFF2	TRUE	0.0182154	0.0492361
chrX	148806092	148806092	AFF2	TRUE	0.0182156	0.048661
chrX	148806160	148806160	AFF2	TRUE	0.0182227	0.0473213
chrX	148806184	148806184	AFF2	TRUE	0.0182272	0.046929
chrX	148806190	148806190	AFF2	TRUE	0.0182284	0.0468147
chrX	148806249	148806249	AFF2	TRUE	0.0182442	0.0459447
chrX	148806307	148806307	AFF2	TRUE	0.0182649	0.0449567
chrX	148806365	148806365	AFF2	TRUE	0.0182902	0.0440963
chrX	148806396	148806396	AFF2	TRUE	0.0183055	0.0436481
chrX	148806405	148806405	AFF2	TRUE	0.0183101	0.0435389
chrX	148806420	148806420	AFF2	TRUE	0.018318	0.0433124
chrX	148806452	148806452	AFF2	TRUE	0.0183356	0.0428331
chrX	148806461	148806461	AFF2	TRUE	0.0183408	0.0426942
chrX	148806522	148806522	AFF2	TRUE	0.0183775	0.0419508
chrX	148806681	148806681	AFF2	TRUE	0.0184839	0.0402844
chrX	148806689	148806689	AFF2	TRUE	0.0184895	0.0401947
chrX	148806699	148806699	AFF2	TRUE	0.0184965	0.0401063
chrX	148806814	148806814	AFF2	TRUE	0.0185773	0.0392973
chrX	148806862	148806862	AFF2	TRUE	0.0186102	0.0390379
chrX	148806918	148806918	AFF2	TRUE	0.0186471	0.0387848
chrX	148806940	148806940	AFF2	TRUE	0.018661	0.0386994
chrX	148806961	148806961	AFF2	TRUE	0.0186739	0.0386121
chrX	148806978	148806978	AFF2	TRUE	0.0186841	0.0385675
chrX	148807629	148807629	AFF2	TRUE	0.0186158	0.0414485
chrX	148807641	148807641	AFF2	TRUE	0.0186007	0.0415892
chrX	149010323	149010323	AFF2	FALSE	0.0152633	0.049855
chrX	149010584	149010584	AFF2	FALSE	0.0146699	0.0450267
chrX	149011634	149011634	AFF2	FALSE	0.0113873	0.0334499
chrX	149011772	149011772	AFF2	FALSE	0.0108742	0.0350662
chrX	149011806	149011806	AFF2	FALSE	0.0107458	0.0356741
chrX	149012051	149012051	AFF2	FALSE	0.00980204	0.0436065
chrX	149012062	149012062	AFF2	FALSE	0.00975904	0.0441072
chrX	149012094	149012094	AFF2	FALSE	0.00963368	0.0456769
chrX	149470105	149470105	IDS	FALSE	-0.0144566	0.0492954
chrX	149470167	149470167	IDS	FALSE	-0.0166807	0.046929
chrX	149470174	149470174	IDS	FALSE	-0.0169285	0.0469927
chrX	153744103	153744103	U52111.1	FALSE	0.0170915	0.0467641
chrX	153744125	153744125	U52111.1	FALSE	0.0166603	0.0423913
chrX	153744182	153744182	U52111.1	FALSE	0.0154596	0.0311054
chrX	153744187	153744187	U52111.1	FALSE	0.0153507	0.0302513
chrX	153744206	153744206	U52111.1	FALSE	0.0149345	0.0270053
chrX	153744235	153744235	U52111.1	FALSE	0.0142963	0.0229295
chrX	153744280	153744280	U52111.1	FALSE	0.0133159	0.0177669
chrX	153744298	153744298	U52111.1	FALSE	0.0129321	0.0159684
chrX	153744319	153744319	U52111.1	FALSE	0.0124928	0.0144683
chrX	153744334	153744334	U52111.1	FALSE	0.0121856	0.0135468
chrX	153744342	153744342	U52111.1	FALSE	0.0120242	0.0132884
chrX	153744391	153744391	U52111.1	FALSE	0.0110781	0.0128835
chrX	153744403	153744403	U52111.1	FALSE	0.0108585	0.0131496
chrX	153744421	153744421	U52111.1	FALSE	0.0105386	0.0141566
chrX	153744432	153744432	U52111.1	FALSE	0.0103491	0.015101
chrX	153744438	153744438	U52111.1	FALSE	0.0102476	0.0157656
chrX	153744457	153744457	U52111.1	FALSE	0.00993541	0.0185204
chrX	153744467	153744467	U52111.1	FALSE	0.00977684	0.0203229
chrX	153744477	153744477	U52111.1	FALSE	0.00962232	0.0225203
chrX	153744498	153744498	U52111.1	FALSE	0.0093113	0.028642
chrX	153744502	153744502	U52111.1	FALSE	0.00925418	0.0302046
chrX	153744510	153744510	U52111.1	FALSE	0.00914199	0.0335594
chrX	153744530	153744530	U52111.1	FALSE	0.00887381	0.0443669
chrX	153744536	153744536	U52111.1	FALSE	0.00879685	0.0479696
chrX	154439312	154439312	GDI1	FALSE	-0.0117555	0.0480316
chrX	154439368	154439368	GDI1	FALSE	-0.0110059	0.0363863
chrX	154439405	154439405	GDI1	FALSE	-0.0104678	0.0308708
chrX	154439415	154439415	GDI1	FALSE	-0.0103187	0.0297637
chrX	154439448	154439448	GDI1	FALSE	-0.0098202	0.026939
chrX	154439459	154439459	GDI1	FALSE	-0.00965279	0.0263635
chrX	154439504	154439504	GDI1	FALSE	-0.00896919	0.0254175
chrX	154439521	154439521	GDI1	FALSE	-0.00871386	0.0257503
chrX	154439569	154439569	GDI1	FALSE	-0.00801125	0.0293978
chrX	154439597	154439597	GDI1	FALSE	-0.00761887	0.0336946
chrX	154439601	154439601	GDI1	FALSE	-0.0075641	0.034446
chrX	154439608	154439608	GDI1	FALSE	-0.0074691	0.0360354
chrX	154439625	154439625	GDI1	FALSE	-0.00724306	0.0404287
chrX	154439655	154439655	GDI1	FALSE	-0.00686182	0.0497414

### Sheet: S4 Age CpG Dist
S4: Chromosomal Distribution of Age-associated CpGs
Chr	Significant CpGs	Total CpGs	Frequency (%)
1	3183	1981661	0.160623
2	3208	1796697	0.17855
3	2104	1336711	0.157401
4	1088	1138344	0.0955774
5	1605	1207173	0.132955
6	1953	1213452	0.160946
7	1940	1276375	0.151993
8	1534	1061427	0.144522
9	1694	972403	0.174208
10	2688	1140565	0.235673
11	2008	1098741	0.182755
12	1688	1076081	0.156866
13	860	631877	0.136102
14	1181	716384	0.164856
15	1329	711739	0.186726
16	1557	943244	0.165069
17	2065	1034020	0.199706
18	718	551237	0.130253
19	991	963278	0.102878
20	1220	655411	0.186143
21	436	322448	0.135216
22	1157	517798	0.223446
X	339	730279	0.0464206

### Sheet: S5 AgeDMRs
S5: Age differentially methylated regions
seqnames	start	end	width	value	pval	FWER
chr1	3061421	3063994	2574	0.0199554	0.000796233	0.1967
chr1	210252258	210253668	1411	0.03379	0.00290756	0.491896
chr1	120555246	120557141	1896	-0.0383713	0.0475125	0.931586
chr1	31626625	31629065	2441	-0.0329069	0.00468584	0.620266
chr1	228635471	228635738	268	0.0337684	0.0106007	0.797217
chr1	2189310	2190357	1048	-0.0241293	0.00290857	0.492021
chr1	87332337	87334299	1963	0.033379	0.0221717	0.888171
chr1	156437529	156442366	4838	0.0230691	0.00301374	0.501771
chr1	205849356	205850521	1166	0.0278426	0.0043853	0.6026
chr1	54302040	54303966	1927	0.0313603	0.00640878	0.698346
chr1	209218600	209223184	4585	-0.0312172	0.00647076	0.700804
chr1	214548173	214550536	2364	0.0324751	0.0114774	0.8088
chr1	1628975	1630106	1132	0.0187206	0.00330225	0.525686
chr1	110672625	110673765	1141	-0.0297108	0.00642903	0.699471
chr1	35574516	35576451	1936	0.026528	0.00551233	0.663306
chr1	234549995	234551222	1228	-0.0305315	0.0140465	0.83759
chr1	3267936	3268922	987	0.0277982	0.0057365	0.672722
chr1	94538794	94540993	2200	-0.0302444	0.0114692	0.808591
chr1	64932703	64934722	2020	-0.0306267	0.0151343	0.848131
chr1	245417711	245419118	1408	-0.0298145	0.0118088	0.812966
chr1	3078296	3079818	1523	-0.0232174	0.00506141	0.640557
chr1	48469409	48470919	1511	-0.0297481	0.0430816	0.927878
chr1	6923065	6925511	2447	-0.0279132	0.006591	0.704887
chr1	84855231	84857824	2594	-0.0296642	0.0229627	0.891088
chr1	220750074	220751723	1650	-0.0292961	0.0353058	0.918962
chr1	3226680	3227716	1037	0.0240991	0.00673778	0.709345
chr1	228173734	228174547	814	-0.0269227	0.00932658	0.774301
chr1	15965028	15966822	1795	-0.027845	0.0126614	0.822757
chr1	90830974	90834781	3808	0.0217687	0.00648369	0.701221
chr1	21437255	21437779	525	0.0281782	0.0195028	0.876838
chr1	228470381	228471601	1221	-0.021475	0.00641857	0.698763
chr1	14887030	14889108	2079	0.0239059	0.0075059	0.73197
chr1	201740593	201741931	1339	0.0282671	0.0339217	0.916045
chr1	230909315	230911479	2165	-0.0276245	0.0159629	0.854923
chr1	41434920	41436541	1622	0.0278911	0.01831	0.870505
chr1	200990678	200991971	1294	-0.0276413	0.0172311	0.864297
chr1	10449849	10450928	1080	-0.0271273	0.0109981	0.802342
chr1	200037163	200038313	1151	0.0281846	0.0473816	0.931503
chr1	28246210	28247068	859	-0.0280926	0.0255511	0.898754
chr1	220881874	220884073	2200	0.0212197	0.00657514	0.704304
chr1	161524757	161525303	547	0.0207176	0.00641081	0.698388
chr1	90836821	90838280	1460	0.0278961	0.0236474	0.893254
chr1	182560697	182565162	4466	-0.0270928	0.0143397	0.840715
chr1	217140482	217141263	782	0.0277413	0.0288026	0.906379
chr1	217138680	217139515	836	0.0275774	0.0321291	0.913504
chr1	58814392	58815095	704	0.0225732	0.00808482	0.746469
chr1	209340506	209344424	3919	-0.0255445	0.00983431	0.784009
chr1	149838659	149839962	1304	0.0265705	0.0149316	0.846131
chr1	230332188	230333139	952	-0.0228706	0.00863349	0.759302
chr1	178938375	178940233	1859	-0.0259348	0.0107002	0.798675
chr1	25907297	25909605	2309	-0.0258621	0.0147192	0.844381
chr1	27601203	27602301	1099	-0.0259093	0.0196573	0.877672
chr1	87642077	87645206	3130	0.0262635	0.0388417	0.923462
chr1	3174592	3175437	846	-0.0256359	0.0172737	0.864506
chr1	245591779	245592610	832	0.0255554	0.0173846	0.865006
chr1	40303574	40304239	666	0.018951	0.00772793	0.737469
chr1	25770714	25772051	1338	0.022145	0.00922198	0.771885
chr1	59520371	59521759	1389	-0.0260097	0.0395272	0.92442
chr1	156390892	156392674	1783	0.0202428	0.0088887	0.764593
chr1	2531383	2532264	882	-0.0259041	0.0299185	0.908754
chr1	3247447	3248078	632	0.0177294	0.00769205	0.736803
chr1	22815138	22816241	1104	-0.0259398	0.0359866	0.919962
chr1	82836761	82840511	3751	0.025781	0.025295	0.898171
chr1	230691830	230693551	1722	-0.0258629	0.0361703	0.92017
chr1	156646690	156647315	626	0.0183362	0.00797516	0.743386
chr1	62180239	62182406	2168	0.0249838	0.0169462	0.862422
chr1	3333794	3334729	936	-0.0257673	0.0364206	0.920712
chr1	235537115	235539322	2208	0.0257612	0.0402268	0.92517
chr1	87154039	87156239	2201	0.0246612	0.013355	0.831299
chr1	61133783	61137729	3947	0.0245162	0.0153665	0.850423
chr1	38113212	38113788	577	0.0255226	0.0409001	0.925878
chr1	243101495	243102015	521	-0.0229695	0.00941499	0.776093
chr1	62999840	63001768	1929	0.0232411	0.0126168	0.822341
chr1	168438838	168441444	2607	-0.0249028	0.0229914	0.891213
chr1	22761183	22762158	976	-0.0248818	0.0249509	0.897254
chr1	7262817	7264985	2169	-0.0248446	0.0250252	0.897504
chr1	213792890	213794744	1855	0.0249992	0.0268638	0.902004
chr1	18802746	18803937	1192	-0.0254053	0.0412361	0.926253
chr1	16758917	16759546	630	0.0220243	0.00978785	0.783092
chr1	111992044	111993358	1315	-0.0248857	0.0322843	0.913629
chr1	201672656	201673310	655	-0.0252506	0.0378109	0.922337
chr1	183904986	183907151	2166	-0.0246571	0.0275992	0.903754
chr1	12618736	12619456	721	0.0240414	0.0159897	0.855131
chr1	155644733	155646371	1639	-0.0251583	0.0419546	0.926836
chr1	2982884	2983892	1009	-0.0228795	0.0116732	0.811383
chr1	154726596	154728149	1554	-0.0239946	0.0183869	0.87113
chr1	167167976	167169842	1867	-0.0250721	0.0422147	0.927003
chr1	16724997	16725501	505	0.0226886	0.0107032	0.798717
chr1	213724459	213726234	1776	-0.0246102	0.0329678	0.91467
chr1	7826543	7827604	1062	0.0224077	0.0104392	0.794759
chr1	14944493	14946071	1579	-0.0224253	0.010955	0.801925
chr1	156115376	156116295	920	-0.0244153	0.0281305	0.904796
chr1	110389161	110391705	2545	-0.0242566	0.0242113	0.895421
chr1	10672276	10673047	772	0.0224883	0.0114705	0.808633
chr1	60232295	60236259	3965	0.0244979	0.0399533	0.924836
chr1	247518125	247518551	427	-0.0176682	0.0104383	0.794759
chr1	201495965	201497149	1185	-0.0243404	0.0336458	0.915795
chr1	90727241	90728764	1524	0.0244308	0.0442218	0.92892
chr1	10788361	10789124	764	-0.0244126	0.0442821	0.928961
chr1	82823180	82826325	3146	0.0243243	0.0445606	0.929211
chr1	20368387	20372677	4291	0.0186607	0.0119831	0.815049
chr1	115922805	115926209	3405	0.0234968	0.0257583	0.899421
chr1	33796627	33798962	2336	0.024226	0.0407618	0.925586
chr1	244061946	244063661	1716	-0.0242381	0.0448345	0.929545
chr1	9069428	9070969	1542	-0.023023	0.0200204	0.879338
chr1	41855439	41858015	2577	-0.0236725	0.032491	0.913837
chr1	53449115	53451813	2699	0.0238257	0.0419824	0.926836
chr1	22593042	22593832	791	0.0214226	0.0126573	0.822674
chr1	1982732	1983470	739	-0.0215107	0.0132377	0.83009
chr1	37058399	37060719	2321	-0.0230012	0.0248774	0.897004
chr1	225824147	225825427	1281	0.0232241	0.0285435	0.905629
chr1	3111454	3112313	860	0.0200764	0.0118437	0.813341
chr1	185365439	185367521	2083	0.0223862	0.0184869	0.871589
chr1	5506896	5507974	1079	0.0224555	0.0210611	0.884171
chr1	149103423	149104362	940	0.0226856	0.023738	0.893588
chr1	223733906	223735298	1393	-0.0227557	0.0254058	0.898588
chr1	14623983	14625990	2008	0.021385	0.0149616	0.84634
chr1	54239150	54240229	1080	-0.0222181	0.0165335	0.859006
chr1	47440153	47441530	1378	0.0233083	0.0480192	0.931878
chr1	4637320	4638285	966	0.0210429	0.0131253	0.828632
chr1	15941559	15942314	756	-0.02286	0.0319211	0.912962
chr1	56186707	56191257	4551	0.0219138	0.0180925	0.869214
chr1	31754176	31755080	905	-0.0221851	0.0266999	0.901546
chr1	22781375	22782924	1550	0.0228959	0.0345642	0.917212
chr1	7199022	7200633	1612	0.0216796	0.0173904	0.865006
chr1	230248180	230250191	2012	-0.0217307	0.0196568	0.877672
chr1	10678560	10679755	1196	0.0203422	0.0133597	0.83134
chr1	42414325	42416208	1884	-0.0221038	0.0232579	0.892254
chr1	146285400	146287026	1627	0.0223503	0.0284056	0.905254
chr1	244065510	244067711	2202	0.0202022	0.0128858	0.825924
chr1	223651932	223653695	1764	-0.0206658	0.013619	0.833882
chr1	229027100	229030103	3004	0.0204706	0.0138887	0.836298
chr1	2059980	2060683	704	-0.0215629	0.0199759	0.879172
chr1	63622600	63625841	3242	0.0220354	0.0251299	0.897754
chr1	110608204	110609928	1725	0.0224404	0.0305053	0.909962
chr1	201283979	201284574	596	0.0179506	0.0141876	0.83909
chr1	220885063	220886865	1803	0.0215584	0.022807	0.890755
chr1	213904616	213906337	1722	-0.021539	0.0228465	0.890838
chr1	54259513	54260528	1016	0.0218475	0.0275142	0.903671
chr1	10623045	10623740	696	0.0224388	0.0390701	0.923628
chr1	204467288	204468633	1346	-0.0226012	0.0420929	0.92692
chr1	54363474	54365349	1876	0.0227887	0.0454409	0.93017
chr1	38557795	38559563	1769	0.0196567	0.0136201	0.833924
chr1	65000871	65002303	1433	0.0206599	0.0151883	0.84884
chr1	213424434	213426142	1709	0.0203102	0.0157196	0.853256
chr1	15370508	15371709	1202	-0.0214657	0.0264446	0.900962
chr1	22728267	22729484	1218	0.0225023	0.0424278	0.927211
chr1	210234624	210238173	3550	0.0207818	0.0158635	0.854089
chr1	26200776	26201583	808	0.0211751	0.0161728	0.856798
chr1	17706160	17707521	1362	0.0210106	0.0164361	0.858339
chr1	7455138	7455836	699	-0.0213589	0.0248761	0.897004
chr1	35134699	35135964	1266	0.0226125	0.0460533	0.930711
chr1	2305004	2305471	468	0.0198633	0.0155842	0.852006
chr1	113253239	113256900	3662	0.0212031	0.0220467	0.88788
chr1	115666288	115667715	1428	-0.0219319	0.0407195	0.925586
chr1	89086324	89088334	2011	0.0219253	0.0407415	0.925586
chr1	44717857	44719349	1493	-0.0222779	0.0472835	0.931295
chr1	2259656	2260469	814	-0.0208518	0.0200447	0.87938
chr1	38426474	38428832	2359	0.0209093	0.0212544	0.884963
chr1	27298755	27300929	2175	-0.0211515	0.0272203	0.902796
chr1	100361834	100363938	2105	0.0210697	0.0274303	0.903421
chr1	217133000	217133462	463	0.0217762	0.041235	0.926253
chr1	17770280	17771496	1217	-0.0220445	0.0481532	0.932128
chr1	213983838	213985197	1360	0.0193082	0.0165103	0.858839
chr1	3125693	3126523	831	0.0162822	0.0173422	0.864797
chr1	10700722	10701590	869	0.0218246	0.0447942	0.929461
chr1	155006504	155008379	1876	-0.0219047	0.0486805	0.932586
chr1	214635024	214638302	3279	-0.0213665	0.0334456	0.915254
chr1	77983235	77986611	3377	0.0213125	0.0336024	0.915712
chr1	43007647	43008643	997	0.0181	0.0153588	0.850423
chr1	2891963	2892973	1011	0.0206079	0.0192825	0.875755
chr1	3156392	3157413	1022	-0.0207476	0.0215788	0.886338
chr1	2969853	2970423	571	0.0206523	0.0217736	0.887005
chr1	19442331	19443523	1193	-0.0204609	0.0252632	0.898129
chr1	205245936	205248179	2244	-0.0204026	0.0272032	0.902712
chr1	230200739	230201704	966	0.0204276	0.0313073	0.911795
chr1	61140019	61142936	2918	-0.0211805	0.0314935	0.912212
chr1	38220332	38222211	1880	-0.0208685	0.0323882	0.913712
chr1	6971176	6972045	870	0.021296	0.0363886	0.920628
chr1	94092971	94094540	1570	-0.0215336	0.0458642	0.930503
chr1	214004189	214007063	2875	-0.0214469	0.0461929	0.930711
chr1	44010732	44011761	1030	-0.0209915	0.0345521	0.91717
chr1	54403664	54404678	1015	0.0209123	0.0347994	0.917462
chr1	4517093	4517696	604	0.0212292	0.0431482	0.928045
chr1	157278886	157279842	957	-0.0178146	0.0175309	0.865881
chr1	75796539	75797342	804	-0.0187016	0.0176277	0.866631
chr1	232505618	232508224	2607	0.0197949	0.0309471	0.910837
chr1	230153323	230154976	1654	0.0205475	0.0333336	0.915087
chr1	31704821	31705513	693	0.0204167	0.0337297	0.915837
chr1	38325510	38327675	2166	0.0211804	0.0398741	0.924753
chr1	166920449	166920835	387	0.0191971	0.0209682	0.883797
chr1	16679515	16681411	1897	0.0196167	0.0213079	0.88513
chr1	9151026	9151992	967	-0.0197288	0.0238124	0.893713
chr1	14894108	14895440	1333	0.0198132	0.0356493	0.919337
chr1	245560035	245561576	1542	-0.0202068	0.0370784	0.921253
chr1	11480444	11481426	983	-0.0201707	0.0371961	0.92142
chr1	7590993	7592145	1153	-0.0208899	0.0444089	0.929086
chr1	11143240	11145773	2534	-0.0196701	0.0225003	0.889213
chr1	18060221	18061256	1036	0.0194459	0.0261096	0.900004
chr1	179294969	179296248	1280	-0.0195828	0.0315829	0.912295
chr1	46331626	46332290	665	-0.0200035	0.0377641	0.922337
chr1	2874420	2875119	700	-0.0208246	0.0411034	0.926086
chr1	236719849	236721466	1618	-0.0208203	0.044665	0.92942
chr1	197101023	197104755	3733	-0.0194045	0.0299852	0.908879
chr1	53115473	53116738	1266	0.0192386	0.0326548	0.914212
chr1	233240216	233243234	3019	-0.0193308	0.0347099	0.917295
chr1	16871578	16872290	713	0.0196262	0.036271	0.920337
chr1	208089609	208091668	2060	-0.0207011	0.0383353	0.923003
chr1	6385070	6385856	787	-0.0206249	0.0385968	0.923295
chr1	246679722	246681159	1438	-0.0206022	0.0386736	0.923295
chr1	2086502	2087002	501	-0.0196929	0.0388601	0.923462
chr1	61268827	61271972	3146	0.0204241	0.0392874	0.923962
chr1	67393020	67394722	1703	-0.0203944	0.0426596	0.927378
chr1	204958920	204961175	2256	-0.0203776	0.0427204	0.92742
chr1	156433150	156435006	1857	0.0203206	0.0466111	0.930961
chr1	2985225	2985902	678	0.0207006	0.0491223	0.932753
chr1	54325737	54326362	626	0.0206665	0.0492709	0.932836
chr1	16162066	16162818	753	0.0190903	0.022466	0.889005
chr1	10518194	10519892	1699	0.0189749	0.0227329	0.890296
chr1	175563122	175566452	3331	0.0194533	0.0368913	0.921128
chr1	2334992	2335446	455	0.0200985	0.0404558	0.925336
chr1	7039192	7040584	1393	0.0199499	0.0443742	0.929045
chr1	3011913	3012219	307	-0.0200758	0.0476125	0.931628
chr1	3557243	3557711	469	-0.0199567	0.0481058	0.932044
chr1	19456480	19457649	1170	0.0197657	0.0489063	0.932711
chr1	162281540	162284813	3274	-0.0197294	0.0490628	0.932753
chr1	160306901	160308499	1599	-0.019724	0.0490847	0.932753
chr1	60891316	60896193	4878	0.0171926	0.018843	0.873422
chr1	10642015	10642562	548	0.0185387	0.0268884	0.902004
chr1	25897403	25900060	2658	-0.0190645	0.0271441	0.902546
chr1	6240121	6241638	1518	0.0191221	0.0288297	0.906421
chr1	156216692	156217156	465	0.0187272	0.030011	0.90892
chr1	41482526	41483810	1285	0.0186423	0.030277	0.909462
chr1	6934762	6936219	1458	-0.0189084	0.0315021	0.912212
chr1	50103175	50106650	3476	0.0187034	0.0321576	0.913504
chr1	31729515	31730410	896	-0.0187607	0.0366805	0.920962
chr1	2493508	2493974	467	-0.019456	0.039728	0.924628
chr1	34736153	34737023	871	0.0194742	0.0462859	0.930795
chr1	170665617	170666587	971	0.0171808	0.0209554	0.883713
chr1	16685272	16686332	1061	0.0168906	0.0216666	0.886713
chr1	208068111	208069968	1858	0.0183072	0.0313338	0.911795
chr1	22805646	22807019	1374	0.018005	0.0323368	0.913712
chr1	2987491	2988416	926	0.0182414	0.0336912	0.915837
chr1	213381453	213382580	1128	-0.0186576	0.0345578	0.91717
chr1	164909954	164912781	2828	-0.0186512	0.0345801	0.917295
chr1	161510263	161512195	1933	0.0193254	0.0469101	0.931086
chr1	2306579	2306846	268	0.0165424	0.02804	0.904629
chr1	36988847	36990117	1271	0.0178129	0.0352105	0.918628
chr1	18575440	18576952	1513	-0.0182646	0.0359459	0.919878
chr1	216558276	216562207	3932	0.018432	0.0378884	0.922503
chr1	7535910	7536794	885	0.0190756	0.0411553	0.92617
chr1	230808210	230811014	2805	-0.0187025	0.0426285	0.927378
chr1	3154625	3155355	731	-0.0186899	0.0426745	0.927378
chr1	53620155	53620861	707	-0.0187626	0.0457056	0.930336
chr1	10509061	10510169	1109	0.0189151	0.0486908	0.932586
chr1	8679842	8681322	1481	-0.018732	0.0495198	0.932961
chr1	209889004	209889312	309	0.0158792	0.0232296	0.892171
chr1	143675018	143675836	819	-0.0159258	0.0256033	0.899088
chr1	61051928	61053274	1347	0.0175217	0.0282104	0.904962
chr1	143653417	143653890	474	-0.0164693	0.033716	0.915837
chr1	197927623	197929220	1598	-0.0177571	0.0354138	0.919045
chr1	224684157	224685538	1382	0.0177661	0.0405085	0.925378
chr1	183932233	183933358	1126	-0.018114	0.0419546	0.926836
chr1	67134516	67134864	349	0.0185323	0.0433308	0.92817
chr1	158102949	158105837	2889	0.0182859	0.0443818	0.929086
chr1	81920395	81924642	4248	0.0181959	0.0447582	0.929461
chr1	247936974	247937243	270	0.0180954	0.045199	0.930003
chr1	14728945	14729803	859	0.0185039	0.0468302	0.931003
chr1	162360115	162362011	1897	-0.0184102	0.0472522	0.931295
chr1	228928884	228931294	2411	-0.0183956	0.0473172	0.93142
chr1	16971301	16971813	513	0.0183648	0.0474533	0.931586
chr1	1432604	1433332	729	0.0166316	0.0351869	0.918545
chr1	216679941	216684065	4125	0.0175625	0.0361255	0.920128
chr1	46525351	46526710	1360	0.0161433	0.037171	0.921378
chr1	148148731	148149702	972	-0.0170056	0.0383304	0.923003
chr1	147586699	147588089	1391	0.0177317	0.0436	0.928628
chr1	208250071	208251560	1490	0.0177014	0.046971	0.93117
chr1	41423198	41423898	701	0.0175321	0.0444711	0.92917
chr1	44016981	44017567	587	0.0170717	0.0466002	0.930961
chr1	14848528	14849165	638	0.0170278	0.0468098	0.931003
chr1	41390026	41391636	1611	0.0168962	0.0474507	0.931586
chr1	57083700	57086281	2582	0.0174952	0.0479505	0.931836
chr2	63055961	63059690	3730	0.0227164	0.000340921	0.0957043
chr2	219447977	219449321	1345	0.0346309	0.000216071	0.0636223
chr2	63043749	63047470	3722	0.037585	0.0009014	0.216616
chr2	242046195	242048161	1967	0.0415624	0.00300789	0.501271
chr2	199444708	199445895	1188	-0.0420296	0.0344779	0.917045
chr2	1812870	1814021	1152	0.0352853	0.00265212	0.465689
chr2	208111819	208113580	1762	0.0324465	0.00249353	0.449106
chr2	104041280	104044340	3061	-0.0389621	0.0162117	0.856964
chr2	199446924	199448868	1945	-0.0388156	0.0231019	0.891463
chr2	104755001	104757695	2695	-0.0315708	0.00322318	0.51952
chr2	229266793	229270770	3978	-0.0333106	0.00456504	0.612891
chr2	119154263	119156463	2201	0.0342487	0.00478899	0.626432
chr2	51028844	51031366	2523	-0.0369047	0.0202336	0.880088
chr2	204353225	204359004	5780	0.0301024	0.00443198	0.605183
chr2	45903411	45905253	1843	-0.0345789	0.00810113	0.746761
chr2	63052040	63053719	1680	0.0234527	0.00226835	0.422149
chr2	23322874	23324919	2046	-0.0286667	0.0044953	0.608475
chr2	240799214	240801767	2554	-0.0304159	0.0057996	0.675222
chr2	235851486	235853456	1971	0.0266408	0.00339099	0.533144
chr2	239239770	239240814	1045	-0.0296695	0.00611578	0.687346
chr2	120737880	120741236	3357	0.026823	0.00404179	0.582642
chr2	238791021	238791860	840	-0.0326545	0.0157398	0.853381
chr2	85286935	85289107	2173	0.0311615	0.00687084	0.71397
chr2	43082026	43083097	1072	-0.0323068	0.0262776	0.900462
chr2	240212881	240214719	1839	-0.0278315	0.00662767	0.705929
chr2	236579254	236580161	908	-0.0322784	0.0480039	0.931878
chr2	50589881	50593201	3321	-0.0316071	0.0168315	0.861464
chr2	91748761	91749309	549	-0.0238434	0.00373923	0.560768
chr2	231046539	231051126	4588	-0.0249849	0.00450959	0.609308
chr2	72895904	72899034	3131	0.0251218	0.00542674	0.659223
chr2	59877609	59881494	3886	0.0285186	0.0082838	0.751469
chr2	72921370	72923811	2442	0.0303936	0.0296012	0.908087
chr2	66695204	66701847	6644	0.0274544	0.00800508	0.744177
chr2	224040837	224042614	1778	-0.0297493	0.0308389	0.91067
chr2	199440054	199442888	2835	-0.0290477	0.0168657	0.861714
chr2	104864927	104866531	1605	-0.0291627	0.0237461	0.893588
chr2	118806382	118807919	1538	0.0282489	0.0101212	0.789092
chr2	200860205	200861735	1531	-0.0295785	0.0346816	0.917295
chr2	51026177	51027032	856	-0.0295433	0.0347555	0.917378
chr2	12319825	12322364	2540	-0.0290219	0.0291466	0.906962
chr2	232500781	232502180	1400	0.0287983	0.0295927	0.908045
chr2	113278501	113279483	983	0.0281897	0.0132351	0.830007
chr2	3839981	3841636	1656	-0.0274178	0.0101214	0.789092
chr2	223053951	223055153	1203	-0.028284	0.0230151	0.891296
chr2	44932225	44933656	1432	0.0193766	0.00463725	0.617266
chr2	54640885	54643711	2827	-0.0280541	0.013363	0.83134
chr2	25586285	25588929	2645	0.0273292	0.0108369	0.800925
chr2	72961012	72962350	1339	0.0253122	0.00897835	0.766885
chr2	120774473	120775695	1223	0.0276635	0.0202545	0.880213
chr2	117859741	117860412	672	-0.0160061	0.00564314	0.668847
chr2	108957260	108958749	1490	0.0275986	0.020348	0.880672
chr2	59313049	59316042	2994	-0.0265884	0.0107894	0.800175
chr2	130036903	130037910	1008	-0.021615	0.0058618	0.677138
chr2	235958849	235959581	733	0.0238406	0.00915843	0.770385
chr2	232496603	232497788	1186	0.0255376	0.00983892	0.784051
chr2	203585109	203587050	1942	0.027818	0.0432723	0.92817
chr2	25250316	25250860	545	0.0272054	0.0209515	0.883713
chr2	218910347	218911735	1389	-0.027647	0.0392483	0.923837
chr2	235979866	235981020	1155	0.0270447	0.0154845	0.851548
chr2	7779987	7781899	1913	-0.0276377	0.0490102	0.932753
chr2	90245037	90246027	991	0.0194879	0.00534182	0.654973
chr2	241810701	241811415	715	-0.0267005	0.0200291	0.87938
chr2	239801772	239802588	817	-0.0265096	0.0161206	0.856464
chr2	54665512	54667643	2132	-0.0267733	0.0280603	0.904629
chr2	207255616	207258757	3142	-0.0228696	0.00904989	0.768343
chr2	240320493	240321537	1045	-0.0263958	0.0175257	0.865881
chr2	190466890	190469428	2539	-0.0269421	0.0370796	0.921253
chr2	10426794	10428007	1214	0.02059	0.00626065	0.693138
chr2	207159720	207163343	3624	-0.0245334	0.0113145	0.806091
chr2	104834317	104836782	2466	-0.0237537	0.0108193	0.800508
chr2	229152581	229153600	1020	-0.026575	0.0344109	0.916962
chr2	91589250	91590265	1016	-0.019611	0.00601185	0.683555
chr2	29817804	29819355	1552	-0.0253349	0.0143513	0.840715
chr2	10039223	10040418	1196	-0.0259114	0.0273214	0.903087
chr2	131040077	131040832	756	0.019494	0.00630249	0.694554
chr2	42049142	42052003	2862	0.0220338	0.00977863	0.782676
chr2	99899639	99901674	2036	-0.0255709	0.0218356	0.887171
chr2	143934607	143936338	1732	0.0260128	0.0325547	0.914004
chr2	65503313	65505087	1775	-0.0261134	0.039243	0.923837
chr2	1652538	1653972	1435	-0.0240856	0.0131845	0.829465
chr2	16248795	16250334	1540	0.0252208	0.0166183	0.859548
chr2	170712677	170713535	859	0.0219846	0.0108491	0.800925
chr2	199204380	199209119	4740	-0.0240399	0.0140639	0.83784
chr2	9966258	9968312	2055	0.0252028	0.0243377	0.895838
chr2	201937235	201940282	3048	0.0238747	0.0142566	0.83959
chr2	132645789	132646706	918	0.0256545	0.0334079	0.91517
chr2	99973406	99976670	3265	0.0252891	0.0313133	0.911795
chr2	5932342	5933794	1453	-0.024787	0.0160619	0.856006
chr2	32089466	32091122	1657	0.025509	0.0337584	0.915879
chr2	100046311	100048083	1773	-0.0248283	0.0214262	0.88563
chr2	205747929	205748865	937	0.025443	0.0411304	0.926128
chr2	230893815	230894880	1066	-0.0248738	0.0249666	0.897338
chr2	199300919	199305890	4972	-0.0250225	0.0319574	0.913129
chr2	44803410	44806016	2607	0.0241035	0.0159054	0.854339
chr2	170503862	170505871	2010	0.0248427	0.0271943	0.902712
chr2	204328398	204329699	1302	0.0245902	0.0218293	0.887171
chr2	95313727	95314239	513	0.0252283	0.0378738	0.922503
chr2	113977435	113978367	933	-0.0252406	0.0417112	0.926586
chr2	131298859	131300269	1411	0.0181937	0.00702235	0.71872
chr2	236662737	236664112	1376	-0.0243969	0.0177811	0.867714
chr2	234489940	234491861	1922	-0.0244679	0.0238042	0.893671
chr2	220505989	220511150	5162	0.0244016	0.022157	0.88813
chr2	236143074	236143910	837	0.0245498	0.0278287	0.904254
chr2	242069169	242071069	1901	0.0224459	0.0135464	0.833049
chr2	181684526	181685731	1206	0.0204643	0.00947337	0.776968
chr2	120440844	120441751	908	0.0243853	0.0307335	0.910337
chr2	3432646	3434981	2336	-0.021259	0.0128578	0.825507
chr2	235812084	235812671	588	0.0242136	0.0285904	0.905837
chr2	229444406	229446635	2230	-0.0229607	0.0154672	0.85134
chr2	207810561	207812656	2096	0.0214886	0.0132639	0.830382
chr2	236575394	236577030	1637	0.0236966	0.0202809	0.880255
chr2	239499507	239500582	1076	-0.0239867	0.0345628	0.917212
chr2	7769451	7771312	1862	0.0240287	0.0455301	0.930253
chr2	70903719	70904392	674	0.0235	0.0221524	0.88813
chr2	126657206	126658068	863	0.0234451	0.0222546	0.88838
chr2	15811984	15814183	2200	-0.0234708	0.0258153	0.899588
chr2	46665639	46667281	1643	-0.0236183	0.035568	0.919212
chr2	60297801	60298996	1196	0.0202255	0.0135141	0.83284
chr2	87594019	87595883	1865	-0.0230085	0.0186993	0.872714
chr2	37870191	37872326	2136	-0.0233597	0.0282182	0.904962
chr2	54584922	54587858	2937	-0.0233038	0.0261821	0.900129
chr2	1966903	1967816	914	0.0234667	0.0431408	0.928045
chr2	172109489	172110411	923	0.0211646	0.0152919	0.849965
chr2	10204423	10205371	949	0.021909	0.0160041	0.855298
chr2	42029796	42032966	3171	0.0198015	0.0111099	0.803842
chr2	112432388	112432859	472	-0.0229721	0.0215761	0.886338
chr2	109272407	109273223	817	-0.0233117	0.0307661	0.91042
chr2	218282151	218283368	1218	-0.0232865	0.0365026	0.920795
chr2	238409459	238410156	698	-0.0225538	0.0208753	0.88338
chr2	50928470	50933065	4596	-0.0229957	0.0290973	0.906879
chr2	44800464	44801509	1046	0.0212841	0.0160028	0.855298
chr2	235432648	235433922	1275	-0.0231322	0.0403958	0.925336
chr2	26728192	26728605	414	0.017758	0.0107488	0.799592
chr2	104655297	104658353	3057	0.0221545	0.0202106	0.880047
chr2	240596554	240597148	595	-0.0228841	0.0293787	0.907629
chr2	235806245	235807242	998	0.0225784	0.023961	0.894421
chr2	120160953	120164269	3317	-0.0224396	0.0242564	0.895629
chr2	585332	587269	1938	0.0210288	0.0164073	0.858214
chr2	122478452	122482619	4168	-0.022165	0.024845	0.896921
chr2	109446084	109448159	2076	-0.019737	0.0128626	0.825507
chr2	156799885	156804010	4126	0.0214878	0.018849	0.873505
chr2	105625333	105627406	2074	-0.0222393	0.0310236	0.911004
chr2	217716571	217719317	2747	-0.0209659	0.0175166	0.865881
chr2	47013317	47015012	1696	-0.0222192	0.0287398	0.906171
chr2	117858905	117859622	718	-0.0171358	0.0111101	0.803842
chr2	239337239	239338518	1280	-0.0194136	0.0126787	0.822841
chr2	231014884	231017402	2519	-0.0211017	0.0183585	0.870839
chr2	60261232	60262748	1517	0.0228814	0.0411839	0.92617
chr2	109342497	109343605	1109	0.0221383	0.0367886	0.920962
chr2	181681654	181682796	1143	0.0194325	0.0139449	0.836632
chr2	148593206	148595297	2092	-0.0214166	0.0216227	0.886588
chr2	98252076	98253928	1853	-0.0225604	0.0422301	0.927045
chr2	7633324	7635153	1830	-0.0220148	0.0342324	0.91642
chr2	160109689	160112632	2944	0.0205182	0.0182905	0.870339
chr2	236823438	236825116	1679	0.0219279	0.0374272	0.921712
chr2	120465566	120466751	1186	0.0204432	0.0184267	0.871255
chr2	32924838	32926380	1543	-0.0214129	0.0286085	0.905837
chr2	10343882	10344894	1013	0.0213661	0.0287357	0.906171
chr2	144512869	144514670	1802	-0.0210592	0.0238767	0.894088
chr2	239270444	239271951	1508	-0.0212095	0.0252201	0.898046
chr2	220764395	220767718	3324	0.0215201	0.0330031	0.914712
chr2	174325375	174326076	702	0.0212821	0.0312025	0.911587
chr2	104473214	104476123	2910	0.0219941	0.0483418	0.932253
chr2	174561227	174562667	1441	-0.0218924	0.0487247	0.932586
chr2	239957949	239959920	1972	-0.0204881	0.0195137	0.877005
chr2	47062088	47064507	2420	-0.0211151	0.0273147	0.903087
chr2	238458848	238460518	1671	-0.0210128	0.0275792	0.903712
chr2	45882696	45884038	1343	-0.0211269	0.0293712	0.907587
chr2	3041817	3042616	800	-0.0211086	0.0294214	0.907671
chr2	16204689	16206103	1415	0.0216651	0.041615	0.926461
chr2	226942307	226945621	3315	0.0210206	0.0296579	0.90817
chr2	186899611	186903326	3716	0.0211187	0.0316757	0.912462
chr2	110908236	110911718	3483	-0.0216209	0.0417609	0.92667
chr2	25161275	25161699	425	0.0171239	0.0130847	0.82834
chr2	239093360	239094200	841	-0.0210818	0.034278	0.916545
chr2	58899725	58901489	1765	-0.0213973	0.0463831	0.930836
chr2	134027700	134028371	672	0.0194067	0.0182318	0.870047
chr2	109290916	109292835	1920	-0.0196491	0.0199956	0.879213
chr2	10580072	10581405	1334	0.0209198	0.034775	0.917462
chr2	25339568	25340153	586	0.0211272	0.0435313	0.928586
chr2	105866744	105868318	1575	-0.0210883	0.0436761	0.928628
chr2	2320889	2322655	1767	-0.0210174	0.0439341	0.928711
chr2	2938424	2939275	852	-0.020993	0.0405202	0.925378
chr2	156329428	156330169	742	-0.0164045	0.0155915	0.852131
chr2	130252609	130253250	642	-0.0194478	0.0192457	0.875589
chr2	200453251	200457148	3898	-0.0194613	0.0203937	0.880922
chr2	11481235	11481936	702	0.0207613	0.0381396	0.922712
chr2	2639257	2640052	796	-0.0197808	0.0236829	0.893254
chr2	65790576	65791905	1330	0.020931	0.0481979	0.932128
chr2	58767692	58771152	3461	0.0190995	0.0199732	0.87913
chr2	23656228	23657837	1610	-0.0190364	0.0213144	0.88513
chr2	204264103	204266432	2330	0.0188821	0.0216569	0.886713
chr2	173386093	173387181	1089	0.0201487	0.0299161	0.908754
chr2	121083784	121084777	994	0.0206442	0.0356313	0.919295
chr2	234932239	234933117	879	0.0207061	0.049101	0.932753
chr2	120442928	120443313	386	0.0177883	0.0184999	0.871672
chr2	236119886	236120752	867	0.0172498	0.0187119	0.872714
chr2	231680201	231680710	510	0.0204222	0.0392943	0.923962
chr2	100237998	100239796	1799	0.0206142	0.041849	0.926711
chr2	224401708	224402513	806	-0.0206216	0.0454292	0.93017
chr2	235292738	235293908	1171	-0.0206556	0.0493146	0.932836
chr2	173450970	173453700	2731	0.018433	0.0240681	0.894879
chr2	1978052	1979549	1498	0.0198948	0.0266865	0.901504
chr2	33134530	33136906	2377	-0.0200991	0.0322861	0.913629
chr2	101398887	101400574	1688	0.020475	0.0423612	0.92717
chr2	157893848	157896528	2681	-0.0204405	0.0461299	0.930711
chr2	12176893	12179440	2548	-0.0203352	0.0465546	0.93092
chr2	202022584	202024643	2060	0.0181371	0.0234273	0.892921
chr2	10969312	10971958	2647	0.0181267	0.0234525	0.892963
chr2	120675168	120676011	844	0.0188031	0.0245848	0.896546
chr2	80587879	80590316	2438	-0.0186678	0.024935	0.897171
chr2	238854044	238855153	1110	-0.0196125	0.0274429	0.903421
chr2	72913701	72915069	1369	0.0200592	0.0375787	0.922045
chr2	25131741	25132581	841	0.0180508	0.0250718	0.897588
chr2	234534549	234536743	2195	-0.0188788	0.0259497	0.899921
chr2	199433351	199437773	4423	-0.0194989	0.0277547	0.904129
chr2	241925634	241926712	1079	-0.0180487	0.0283321	0.905087
chr2	53509503	53510713	1211	0.0196754	0.0292004	0.907171
chr2	122230958	122233285	2328	-0.0199657	0.0351598	0.918503
chr2	1707585	1708325	741	0.0197659	0.0358103	0.919795
chr2	10162093	10163178	1086	0.0177033	0.0245677	0.896463
chr2	234979741	234981624	1884	-0.0195127	0.0296773	0.908254
chr2	159227876	159228901	1026	-0.0197429	0.0310974	0.911254
chr2	26933025	26934537	1513	-0.0176738	0.027746	0.904087
chr2	238368910	238371043	2134	-0.0192516	0.0284524	0.905462
chr2	16329821	16331413	1593	0.0182654	0.0295128	0.908004
chr2	237291117	237293207	2091	-0.0194792	0.0297713	0.908587
chr2	66566527	66569129	2603	0.019659	0.0493701	0.932878
chr2	190761120	190761402	283	0.0170002	0.0317822	0.91267
chr2	191863596	191866862	3267	-0.0194541	0.0342996	0.91667
chr2	59790781	59793945	3165	0.019369	0.0400479	0.92492
chr2	239078194	239078833	640	0.0195699	0.0458867	0.930503
chr2	5538111	5540089	1979	0.0175657	0.0317856	0.912712
chr2	87825444	87826007	564	-0.0174827	0.0320706	0.91342
chr2	199429604	199432138	2535	-0.0173023	0.032698	0.914254
chr2	174437645	174439105	1461	-0.0190397	0.0332902	0.915004
chr2	102840582	102841865	1284	-0.017624	0.0359014	0.919878
chr2	217912326	217913397	1072	0.0191004	0.0381396	0.922712
chr2	45952337	45954213	1877	0.0191136	0.0410111	0.925961
chr2	24812960	24814319	1360	-0.0190573	0.0412228	0.926253
chr2	235903765	235904797	1033	0.0182405	0.041444	0.92642
chr2	58708687	58712238	3552	-0.0193205	0.0434052	0.928336
chr2	134404138	134407112	2975	-0.0184861	0.043533	0.928586
chr2	72954375	72955311	937	0.0191347	0.0441606	0.928836
chr2	171531393	171533466	2074	-0.0182132	0.0446842	0.92942
chr2	86036245	86037520	1276	-0.0189088	0.0450908	0.92992
chr2	102788090	102790172	2083	-0.0188462	0.0453547	0.930128
chr2	60273306	60274944	1639	0.0180504	0.0453983	0.93017
chr2	148999287	149001195	1909	-0.0184899	0.0468897	0.931086
chr2	9297124	9298903	1780	-0.017317	0.0370903	0.921253
chr2	16168336	16169208	873	0.0179024	0.0372974	0.921587
chr2	12044913	12046471	1559	-0.0175101	0.0478815	0.931795
chr2	70905362	70906724	1363	0.0167304	0.039485	0.924211
chr2	16030761	16032121	1361	0.0173987	0.0420348	0.92692
chr2	219451602	219452515	914	-0.0172992	0.0424745	0.927211
chr2	21891114	21894079	2966	-0.0168299	0.0446023	0.929295
chr2	176976956	176979505	2550	-0.0168145	0.0446734	0.92942
chr2	25305404	25306590	1187	-0.0173758	0.0451809	0.929961
chr2	207901522	207903140	1619	0.0167066	0.0483853	0.932294
chr2	202036120	202036629	510	0.0167046	0.0483961	0.932294
chr2	43220874	43222259	1386	0.0173339	0.0487132	0.932586
chr2	121018944	121019480	537	0.0171271	0.0497343	0.933211
chr3	195761622	195763513	1892	0.048	7.97471e-05	0.024999
chr3	127795509	127797754	2246	-0.0416396	0.00634557	0.696304
chr3	71579817	71581143	1327	0.0408578	0.0271385	0.902546
chr3	65381137	65383131	1995	-0.0380957	0.0105388	0.796258
chr3	35646025	35655471	9447	-0.0342736	0.00533124	0.654514
chr3	55482871	55484648	1778	0.026208	0.00144591	0.311529
chr3	66405924	66407773	1850	-0.0319351	0.00691921	0.715595
chr3	71241334	71248014	6681	0.0234728	0.00232166	0.429065
chr3	147371168	147377714	6547	0.02243	0.00310822	0.50952
chr3	71465746	71468465	2720	0.0263432	0.00744268	0.730428
chr3	126170170	126171944	1775	0.0288087	0.0146423	0.843548
chr3	71169611	71172142	2532	0.0272886	0.0108685	0.80105
chr3	141279048	141280922	1875	-0.0280798	0.0154455	0.851298
chr3	48425028	48427621	2594	-0.025732	0.00868006	0.76026
chr3	160180576	160182389	1814	-0.029826	0.0428797	0.92767
chr3	195238380	195240200	1821	-0.0278821	0.0183223	0.870547
chr3	129984332	129985898	1567	0.0268118	0.0157526	0.853464
chr3	66153142	66155307	2166	-0.0243374	0.00835904	0.752885
chr3	24188122	24193000	4879	-0.0246385	0.00949271	0.777259
chr3	147379068	147381192	2125	0.0238652	0.00687219	0.714012
chr3	143090434	143093060	2627	0.0286408	0.02706	0.902462
chr3	71040839	71044597	3759	0.0247299	0.010522	0.795967
chr3	69878230	69880594	2365	0.0264371	0.0188629	0.873505
chr3	43195760	43198538	2779	-0.0279909	0.0283026	0.905046
chr3	4976176	4977390	1215	0.0257162	0.0148938	0.846006
chr3	62329917	62337119	7203	0.0249429	0.0122779	0.817924
chr3	47542040	47543518	1479	-0.0253285	0.0164751	0.858548
chr3	11832220	11834128	1909	-0.0273656	0.0325935	0.914087
chr3	27717200	27720423	3224	0.0218631	0.00826827	0.751135
chr3	193942814	193944746	1933	0.0223526	0.00948709	0.777218
chr3	50166591	50168580	1990	0.0235186	0.0130485	0.828007
chr3	38382104	38383779	1676	-0.0258355	0.0231758	0.89188
chr3	30083982	30086177	2196	0.0269841	0.0369755	0.92117
chr3	156748880	156752295	3416	0.0231168	0.013511	0.832799
chr3	64640358	64643265	2908	0.0238998	0.0173158	0.864672
chr3	64592806	64595683	2878	0.0238703	0.0173574	0.864881
chr3	62403136	62406359	3224	0.0210603	0.00933547	0.774593
chr3	11600439	11602696	2258	-0.0204983	0.00797156	0.743344
chr3	149553434	149556346	2913	-0.0245798	0.0218483	0.887171
chr3	141382460	141387825	5366	-0.0207938	0.00916146	0.77051
chr3	193830974	193832419	1446	-0.0239681	0.0213217	0.88513
chr3	117107896	117112810	4915	0.0239186	0.0214099	0.885546
chr3	62375774	62376961	1188	0.0248425	0.025028	0.897504
chr3	133783201	133784268	1068	-0.0204192	0.00951386	0.777718
chr3	127787116	127788118	1003	-0.0238434	0.0231845	0.89188
chr3	124586042	124587293	1252	0.0234426	0.0222598	0.888421
chr3	195133188	195134921	1734	0.0221762	0.0156142	0.852339
chr3	134366592	134368313	1722	-0.0235061	0.0238429	0.893838
chr3	71237015	71238825	1811	0.0255266	0.0370725	0.921253
chr3	13051566	13053255	1690	-0.0215075	0.0147791	0.845048
chr3	62414469	62416953	2485	0.0211553	0.0144515	0.841798
chr3	52107458	52109732	2275	-0.0219128	0.0159995	0.855298
chr3	35669920	35673393	3474	-0.0254396	0.0372995	0.921587
chr3	8000583	8002899	2317	-0.0253215	0.0342216	0.91642
chr3	172155631	172158058	2428	0.0254415	0.0411353	0.926128
chr3	10995791	10998418	2628	-0.0212674	0.0160297	0.855506
chr3	117760741	117763848	3108	-0.0244392	0.0333908	0.91517
chr3	197711795	197713123	1329	-0.0250225	0.04237	0.92717
chr3	64559597	64561732	2136	-0.021047	0.0184553	0.871422
chr3	197394705	197395516	812	-0.0248282	0.0429631	0.927753
chr3	194306222	194308408	2187	0.0204757	0.0173321	0.864797
chr3	70963293	70965154	1862	0.0224377	0.0261093	0.900004
chr3	126509956	126511069	1114	-0.0208279	0.0188655	0.873505
chr3	114419083	114422717	3635	-0.0217744	0.0257129	0.899379
chr3	10900207	10902963	2757	-0.021004	0.0210656	0.884171
chr3	65356374	65356899	526	0.0178279	0.0102402	0.791467
chr3	32819417	32820236	820	0.0189753	0.0126733	0.822841
chr3	56929970	56931530	1561	-0.0244033	0.0443102	0.928961
chr3	127761679	127762613	935	-0.0213226	0.0267997	0.901671
chr3	50000569	50003191	2623	-0.0204036	0.0196774	0.877713
chr3	107196811	107200249	3439	-0.0212011	0.027097	0.902546
chr3	4867300	4868129	830	-0.0224109	0.0305806	0.910045
chr3	32310276	32311923	1648	-0.0235727	0.0390313	0.923587
chr3	147389562	147390334	773	0.0236147	0.0426591	0.927378
chr3	147356042	147357899	1858	0.0158931	0.0124498	0.819883
chr3	76310814	76313997	3184	-0.0208431	0.0260883	0.900004
chr3	186053361	186055388	2028	-0.0209974	0.0276162	0.903837
chr3	66494913	66498586	3674	0.0221683	0.0312038	0.911587
chr3	78663137	78666266	3130	-0.0199797	0.0205371	0.881713
chr3	193775244	193777562	2319	0.0209291	0.0277918	0.904129
chr3	195151114	195152659	1546	0.0236549	0.0467941	0.931003
chr3	132846323	132849562	3240	-0.0207931	0.0281417	0.904796
chr3	114440316	114445470	5155	-0.0214871	0.0306554	0.91017
chr3	59653830	59656608	2779	-0.0198727	0.0220575	0.88788
chr3	54513590	54515956	2367	-0.0220119	0.0342407	0.916503
chr3	194211299	194213543	2245	0.0186565	0.0177062	0.867297
chr3	111711859	111713413	1555	0.0225012	0.0356936	0.919462
chr3	172319170	172321234	2065	-0.0224888	0.0357276	0.919503
chr3	562088	569130	7043	-0.0183166	0.0149851	0.846506
chr3	71127845	71131302	3458	-0.017831	0.0131406	0.828924
chr3	46573608	46576340	2733	0.0197792	0.0252628	0.898129
chr3	7620582	7624064	3483	-0.020712	0.0305102	0.909962
chr3	12938179	12938960	782	-0.0229905	0.0447383	0.929461
chr3	63962976	63968420	5445	0.0173376	0.0139159	0.836548
chr3	97969414	97971412	1999	-0.0229751	0.0492235	0.932794
chr3	192857981	192860980	3000	-0.0216235	0.0383969	0.923003
chr3	4523120	4525389	2270	-0.0215762	0.0385518	0.923253
chr3	18336593	18339466	2874	0.0215555	0.0386198	0.923295
chr3	195252479	195253750	1272	0.0204396	0.0336643	0.915795
chr3	114379465	114384016	4552	-0.0196548	0.0336608	0.915795
chr3	113085237	113087287	2051	0.0192196	0.0305514	0.910004
chr3	8842081	8843725	1645	0.0221724	0.0435724	0.928586
chr3	65761308	65763997	2690	0.0220301	0.0440734	0.928836
chr3	158095592	158097474	1883	0.0191946	0.0327947	0.91442
chr3	34532021	34536085	4065	-0.0217182	0.0451863	0.930003
chr3	195688658	195689957	1300	-0.0190394	0.033291	0.915004
chr3	10473743	10475497	1755	-0.0203695	0.0394773	0.924211
chr3	57007642	57008800	1159	-0.0215131	0.0459355	0.930545
chr3	13054589	13055474	886	-0.01903	0.0357232	0.919462
chr3	56799182	56801304	2123	-0.019271	0.0375228	0.921878
chr3	78344583	78347747	3165	0.0214274	0.0462656	0.930795
chr3	126552053	126553113	1061	-0.0193794	0.0400092	0.924878
chr3	149376390	149377956	1567	-0.0208414	0.0445893	0.929295
chr3	123109898	123111144	1247	0.0185692	0.0348667	0.917628
chr3	15269362	15270215	854	0.0187696	0.0366452	0.92092
chr3	71070244	71071200	957	0.0186022	0.0372595	0.921545
chr3	63584057	63587308	3252	-0.0195938	0.0423262	0.927128
chr3	48467986	48469233	1248	-0.0192496	0.0404985	0.925378
chr3	56053936	56055685	1750	0.0194417	0.0429202	0.927753
chr3	180357545	180362655	5111	-0.0206264	0.0454113	0.93017
chr3	47902622	47903587	966	-0.0198183	0.0448871	0.929586
chr3	8638888	8640171	1284	0.0195423	0.045998	0.930628
chr3	124882354	124883935	1582	0.0185792	0.0431338	0.928045
chr3	58574446	58576798	2353	-0.0191106	0.044262	0.928961
chr3	186220870	186222104	1235	-0.0177942	0.0352789	0.918962
chr3	128398729	128399608	880	0.0182898	0.0412437	0.926253
chr3	193771602	193773284	1683	0.0163286	0.0322951	0.913629
chr3	13276607	13277411	805	-0.020218	0.0470228	0.93117
chr3	152454024	152456596	2573	0.0206848	0.0491907	0.932794
chr3	64649003	64651041	2039	0.0190901	0.0479356	0.931836
chr3	69287709	69289692	1984	0.0153617	0.0323207	0.913712
chr3	47552817	47553900	1084	-0.0189354	0.0485985	0.932461
chr3	11638970	11639919	950	0.0173591	0.0422089	0.927003
chr3	197520553	197521314	762	0.0174347	0.0449139	0.929628
chr3	45497503	45499123	1621	-0.0173078	0.0488383	0.932628
chr3	192260901	192262888	1988	-0.0179527	0.0493551	0.932878
chr3	40780610	40781415	806	-0.0167565	0.0420252	0.92692
chr3	37968201	37969500	1300	-0.0167371	0.0421129	0.92692
chr3	71907837	71908813	977	-0.0169966	0.043843	0.92867
chr3	13095324	13096051	728	0.0165549	0.0491533	0.932753
chr4	112511439	112513872	2434	0.042828	0.00758148	0.733761
chr4	1798836	1804515	5680	0.022497	0.000110454	0.0340819
chr4	108164655	108166156	1502	0.0349137	0.0115826	0.809966
chr4	165329522	165332475	2954	-0.0306163	0.00804433	0.745511
chr4	24319790	24321729	1940	0.0303528	0.0200145	0.879338
chr4	182138650	182140802	2153	0.0286998	0.0091924	0.771343
chr4	76801635	76804054	2420	0.018668	0.00472364	0.622891
chr4	123545736	123547781	2046	0.0268525	0.00679863	0.711512
chr4	112376953	112378405	1453	0.0295705	0.0192799	0.875755
chr4	88281889	88283384	1496	-0.0289432	0.0265111	0.901129
chr4	7463161	7464102	942	-0.0285975	0.0160648	0.856048
chr4	25306688	25308475	1788	-0.0285197	0.0161546	0.856673
chr4	154740477	154741596	1120	0.0250024	0.00683283	0.71272
chr4	1768201	1769253	1053	0.0266593	0.00899398	0.767385
chr4	175807340	175810191	2852	-0.028006	0.0383382	0.923003
chr4	169042315	169044124	1810	0.0279326	0.0429611	0.927753
chr4	181506595	181510730	4136	0.0255171	0.00931758	0.773926
chr4	946589	947307	719	0.0213169	0.00627471	0.693804
chr4	6414709	6416263	1555	-0.0270123	0.0134662	0.83234
chr4	46723730	46724898	1169	-0.0194958	0.00700278	0.718178
chr4	146241115	146242935	1821	-0.0257083	0.0108849	0.801258
chr4	16572325	16576019	3695	-0.0255665	0.0110073	0.802342
chr4	102352100	102354963	2864	-0.0266884	0.0310222	0.911004
chr4	153785183	153788136	2954	0.0266808	0.0341575	0.916378
chr4	24102768	24104848	2081	-0.0255602	0.014098	0.838215
chr4	1729515	1730288	774	-0.0256711	0.0149507	0.84634
chr4	183827136	183828917	1782	-0.0259853	0.0438699	0.92867
chr4	1770749	1772417	1669	0.0179624	0.00896283	0.76651
chr4	54092804	54094910	2107	0.0181822	0.00907609	0.768718
chr4	48484647	48485230	584	0.0255229	0.0408992	0.925878
chr4	25873594	25875529	1936	0.0251416	0.0289782	0.906754
chr4	3408966	3410200	1235	0.0250737	0.0291266	0.906962
chr4	187235490	187236363	874	-0.0253766	0.0340861	0.916295
chr4	112342942	112345174	2233	0.0249327	0.0270047	0.902129
chr4	7260852	7261908	1057	-0.0250096	0.031987	0.913212
chr4	108140368	108145385	5018	0.0214802	0.0140111	0.837465
chr4	10101252	10102383	1132	-0.0247961	0.029762	0.908545
chr4	40886888	40888205	1318	-0.0251542	0.0346477	0.917295
chr4	3041436	3042285	850	0.0163163	0.0122646	0.817841
chr4	1533626	1534380	755	-0.0206235	0.0144117	0.841298
chr4	16725599	16727999	2401	-0.0240856	0.0288896	0.906587
chr4	25158919	25159758	840	0.0222031	0.0176347	0.866631
chr4	181833213	181836802	3590	-0.0232426	0.01831	0.870505
chr4	181820248	181823832	3585	0.0234389	0.0239808	0.894629
chr4	183799078	183800932	1855	0.0217919	0.0183064	0.870464
chr4	2432587	2433778	1192	-0.0212463	0.0180975	0.869214
chr4	182191798	182194523	2726	0.0230463	0.023015	0.891296
chr4	7382614	7383975	1362	0.0230966	0.0246815	0.896754
chr4	11700753	11705222	4470	-0.0219305	0.0192926	0.875839
chr4	183558437	183559648	1212	0.0228552	0.0217911	0.887088
chr4	108610594	108614542	3949	0.0232243	0.0263598	0.900712
chr4	182293519	182294877	1359	0.0235778	0.0356788	0.919378
chr4	153205219	153207334	2116	0.0197004	0.0158451	0.853923
chr4	6943721	6944416	696	-0.022539	0.0240468	0.894879
chr4	88753413	88756465	3053	-0.0227243	0.027507	0.903587
chr4	6093555	6095711	2157	-0.0226477	0.0276862	0.904004
chr4	138586479	138590814	4336	0.0223881	0.0262285	0.900421
chr4	158354865	158359218	4354	-0.0234975	0.0392569	0.923837
chr4	1640100	1640908	809	-0.0220674	0.0233319	0.892504
chr4	152101565	152103989	2425	-0.0231852	0.0440866	0.928836
chr4	5393270	5394529	1260	-0.0229829	0.0447634	0.929461
chr4	7321723	7322736	1014	-0.0220555	0.0291505	0.906962
chr4	54104710	54107497	2788	0.0226773	0.0458285	0.93042
chr4	41876904	41878208	1305	0.0222007	0.0398349	0.924753
chr4	7136956	7137893	938	-0.0220092	0.0342495	0.916503
chr4	4641017	4642942	1926	0.0179028	0.0157025	0.853214
chr4	140469256	140470452	1197	0.0198841	0.019516	0.877005
chr4	1358632	1359221	590	0.0197357	0.0198153	0.878422
chr4	1762425	1763415	991	0.0180218	0.0162719	0.857673
chr4	3285918	3286639	722	-0.0214699	0.0307039	0.910337
chr4	53555680	53558597	2918	-0.0214233	0.0332807	0.915004
chr4	185656403	185657766	1364	-0.0210564	0.0255777	0.898838
chr4	153790031	153790523	493	0.022129	0.0478405	0.931753
chr4	185566464	185568184	1721	-0.0211268	0.031651	0.912462
chr4	173436107	173438350	2244	0.0211004	0.0370287	0.921253
chr4	8109924	8110829	906	0.0197352	0.0223604	0.888755
chr4	138688181	138689594	1414	-0.0209961	0.0297235	0.908379
chr4	175784333	175787450	3118	-0.0216489	0.0454426	0.93017
chr4	118353826	118354499	674	-0.0213733	0.0392179	0.923837
chr4	179485772	179488313	2542	-0.021315	0.0428385	0.927628
chr4	52288522	52291635	3114	-0.0208841	0.0408934	0.925878
chr4	1361495	1362296	802	0.0201503	0.026024	0.900004
chr4	7410979	7412999	2021	-0.020081	0.0262036	0.900212
chr4	185587030	185587650	621	0.0204569	0.0391737	0.923753
chr4	8740316	8741262	947	0.0179724	0.0201873	0.879797
chr4	7243477	7244241	765	-0.0201918	0.0320101	0.913254
chr4	53592652	53594227	1576	0.0202247	0.0370182	0.921253
chr4	139824971	139826269	1299	0.0194958	0.0277629	0.904129
chr4	5882861	5886705	3845	-0.0173866	0.0215708	0.886296
chr4	1050833	1051346	514	-0.0191946	0.0306255	0.910129
chr4	23999549	24002276	2728	0.0191227	0.0330219	0.914754
chr4	87030521	87033417	2897	0.019025	0.0333361	0.915087
chr4	153497437	153499186	1750	-0.0195447	0.0425159	0.927295
chr4	1033660	1034161	502	-0.0189524	0.0416319	0.926503
chr4	1049600	1050090	491	0.0192147	0.0438371	0.92867
chr4	1211168	1211853	686	-0.0193998	0.0466001	0.930961
chr4	183984641	183985411	771	0.0195347	0.0499052	0.933378
chr4	7375432	7376533	1102	-0.0190245	0.0482144	0.932169
chr4	186298211	186298590	380	-0.0176152	0.0279217	0.904379
chr4	88704946	88707675	2730	-0.0189906	0.0483614	0.932294
chr4	139832776	139834154	1379	0.0183322	0.0312487	0.91167
chr4	73853214	73855020	1807	0.0177105	0.0294012	0.907629
chr4	61517214	61518750	1537	0.0182603	0.0359615	0.91992
chr4	7250166	7250898	733	-0.017807	0.0352307	0.918753
chr4	1772889	1773486	598	0.0178022	0.0352476	0.918837
chr4	26130006	26131496	1491	0.0180977	0.0420229	0.92692
chr4	169971260	169972597	1338	-0.0181554	0.0449404	0.929628
chr4	187183089	187185384	2296	0.0169807	0.0410513	0.926045
chr4	7811660	7812240	581	0.0182351	0.0480473	0.931878
chr4	3237673	3238386	714	0.0175714	0.044306	0.928961
chr4	7592974	7594029	1056	-0.0181544	0.0484061	0.932378
chr4	140286302	140287776	1475	0.0169336	0.0472711	0.931295
chr4	81599495	81601290	1796	-0.0167395	0.0482244	0.932169
chr5	1551102	1552586	1485	-0.0456591	0.00274357	0.47523
chr5	93594644	93597686	3043	0.0232553	0.00079016	0.195367
chr5	1496951	1500994	4044	-0.0339152	0.000714912	0.179993
chr5	141491336	141492715	1380	0.0204358	0.00120014	0.271697
chr5	77845419	77850815	5397	0.0259629	0.00118788	0.26978
chr5	136079234	136081360	2127	-0.0312098	0.00124075	0.27828
chr5	135490256	135492046	1791	0.020558	0.00191168	0.377151
chr5	174175276	174177101	1826	-0.0375948	0.00995207	0.786009
chr5	148319079	148321513	2435	-0.0344804	0.00348649	0.541352
chr5	561494	561915	422	-0.0348512	0.0074392	0.730303
chr5	71807120	71812057	4938	0.0327542	0.00371381	0.558685
chr5	93573312	93578618	5307	0.0248157	0.00185015	0.368943
chr5	93604852	93606311	1460	0.0359925	0.019062	0.874464
chr5	93601035	93603894	2860	0.0285367	0.00230963	0.427649
chr5	135466769	135468396	1628	0.032012	0.00688637	0.714512
chr5	156325927	156328909	2983	-0.0316137	0.0059564	0.680722
chr5	8457360	8458396	1037	-0.0191787	0.00270983	0.471147
chr5	115813250	115815349	2100	-0.0324797	0.0106572	0.797967
chr5	10690507	10692028	1522	-0.0328676	0.0254083	0.898588
chr5	565749	566319	571	-0.0322235	0.0136319	0.834049
chr5	1594100	1594900	801	-0.0170919	0.0037282	0.559602
chr5	92634395	92635468	1074	0.0317381	0.0221336	0.888088
chr5	16527788	16529492	1705	-0.0291552	0.00946673	0.776843
chr5	78002933	78006710	3778	0.0296088	0.016214	0.857006
chr5	71953356	71957948	4593	0.0262503	0.00539715	0.658181
chr5	74635812	74638158	2347	-0.0276941	0.010548	0.796425
chr5	135475947	135479390	3444	0.0224495	0.00361123	0.551435
chr5	58455430	58459242	3813	-0.0271602	0.0103239	0.792884
chr5	14464207	14465994	1788	0.0276109	0.0128845	0.825882
chr5	9712505	9715308	2804	-0.0285644	0.0161017	0.856381
chr5	61328805	61330101	1297	0.0297429	0.048634	0.932503
chr5	72030747	72034390	3644	0.026886	0.013595	0.833632
chr5	157267697	157269179	1483	-0.0286354	0.0270715	0.902546
chr5	159918053	159919470	1418	-0.0285913	0.0246901	0.896754
chr5	147446326	147451646	5321	-0.0250215	0.0102689	0.792134
chr5	14294938	14297371	2434	-0.0253307	0.0126437	0.822674
chr5	157532203	157533785	1583	-0.0261007	0.0154975	0.851548
chr5	54091220	54093382	2163	0.0283493	0.0468945	0.931086
chr5	1658375	1659282	908	0.027785	0.0218499	0.887171
chr5	88692820	88694234	1415	0.0247131	0.00996748	0.786259
chr5	178371792	178372772	981	-0.0269104	0.0168481	0.861631
chr5	3116112	3120153	4042	0.0169029	0.00579713	0.675055
chr5	169144212	169146586	2375	0.0246458	0.013372	0.831382
chr5	2866506	2867323	818	-0.0240981	0.0110945	0.803592
chr5	14184147	14186431	2285	-0.0246661	0.0151784	0.848673
chr5	140664016	140664263	248	-0.0264161	0.0316302	0.91242
chr5	139709798	139710506	709	0.0229985	0.00652655	0.702846
chr5	126876713	126878702	1990	-0.0226199	0.0126099	0.822132
chr5	89086466	89088654	2189	-0.0251336	0.0316963	0.912545
chr5	124920048	124923265	3218	0.0244744	0.0237918	0.893671
chr5	1462427	1462930	504	-0.0246204	0.0254716	0.898671
chr5	180313640	180314343	704	-0.0210367	0.0072409	0.724511
chr5	43307352	43311298	3947	-0.0244534	0.0305693	0.910045
chr5	91108625	91113088	4464	-0.0241796	0.0243657	0.895963
chr5	88694898	88696312	1415	0.021408	0.0133654	0.83134
chr5	62082909	62085460	2552	-0.0230063	0.0200504	0.879422
chr5	68816478	68819725	3248	-0.023763	0.0216836	0.886838
chr5	7827354	7828853	1500	-0.0239735	0.0229386	0.891005
chr5	176702578	176703564	987	-0.0240006	0.0247231	0.896754
chr5	11563602	11566664	3063	-0.0241532	0.0287351	0.906171
chr5	146514958	146516582	1625	-0.0242783	0.0369969	0.921253
chr5	168364934	168367354	2421	-0.0214783	0.0148224	0.845506
chr5	157285187	157288047	2861	-0.0233805	0.0223774	0.888755
chr5	58998745	59001085	2341	-0.0238816	0.0231112	0.891505
chr5	73418299	73419270	972	0.0242681	0.044737	0.929461
chr5	8473788	8478117	4330	-0.0239001	0.026993	0.902129
chr5	14439500	14440567	1068	-0.0242123	0.0407999	0.925711
chr5	10138295	10138951	657	-0.0241365	0.0410342	0.926003
chr5	173412201	173413394	1194	-0.0211153	0.0183361	0.87063
chr5	3347839	3348990	1152	0.0231947	0.0264218	0.900879
chr5	3103196	3105044	1849	0.0203637	0.0100212	0.787301
chr5	88687657	88689183	1527	0.0212033	0.023561	0.893046
chr5	169036400	169037905	1506	0.0205915	0.0181518	0.869464
chr5	31266134	31269767	3634	-0.0237757	0.0322312	0.913629
chr5	31680183	31681371	1189	-0.0235735	0.0327507	0.914295
chr5	2997798	2998993	1196	0.0235561	0.032797	0.91442
chr5	74882283	74883704	1422	0.0234781	0.039319	0.924003
chr5	139274659	139275198	540	0.0219209	0.0253884	0.898588
chr5	168409330	168410284	955	-0.0232657	0.0481659	0.932128
chr5	73378087	73380152	2066	0.023259	0.0481895	0.932128
chr5	150487290	150489415	2126	-0.0226375	0.0277117	0.904046
chr5	14820585	14823028	2444	-0.0220042	0.0271295	0.902546
chr5	180323842	180324937	1096	-0.0229389	0.0410012	0.925961
chr5	88686077	88687164	1088	0.0212634	0.0269439	0.902046
chr5	138962151	138965334	3184	0.0199794	0.017204	0.863922
chr5	126593355	126594513	1159	0.0219722	0.0343547	0.916837
chr5	142677754	142679441	1688	-0.0223734	0.0360687	0.920087
chr5	168022185	168023781	1597	-0.0194884	0.0131979	0.829507
chr5	137562564	137565063	2500	0.0198876	0.017366	0.864964
chr5	124661303	124663512	2210	0.0216332	0.032684	0.914254
chr5	172446136	172447845	1710	-0.0217164	0.035115	0.918337
chr5	58155373	58158303	2931	-0.0213487	0.0362191	0.920295
chr5	150167562	150168418	857	0.0199817	0.023219	0.892088
chr5	143400444	143401975	1532	0.0222412	0.0433231	0.92817
chr5	34042416	34044323	1908	-0.020304	0.0256376	0.899129
chr5	22212479	22215007	2529	-0.0190549	0.0160824	0.856214
chr5	38639939	38642421	2483	-0.021719	0.0414312	0.92642
chr5	90110372	90113662	3291	-0.0220446	0.04402	0.928795
chr5	139745360	139745895	536	0.021653	0.0454282	0.93017
chr5	54454765	54456303	1539	-0.0198412	0.0268298	0.901837
chr5	1709851	1710234	384	-0.0205014	0.028934	0.906671
chr5	128534848	128536551	1704	0.0204757	0.0311732	0.911504
chr5	17053784	17055741	1958	-0.0206117	0.0331441	0.914795
chr5	11214737	11216970	2234	-0.0212163	0.0470722	0.93117
chr5	16793416	16795215	1800	-0.0179134	0.0124615	0.820007
chr5	175351253	175354010	2758	-0.0206829	0.0355165	0.919087
chr5	4906018	4908507	2490	-0.0208568	0.0378175	0.922378
chr5	74632523	74634862	2340	-0.0185959	0.0178221	0.867922
chr5	135068589	135070142	1554	0.0194119	0.0245784	0.896546
chr5	135186893	135189428	2536	0.0196043	0.0294127	0.907671
chr5	160016896	160020175	3280	-0.0200412	0.0324598	0.913795
chr5	1565953	1566580	628	-0.021099	0.0436372	0.928628
chr5	172164416	172165328	913	-0.0210778	0.0476192	0.931628
chr5	172690531	172691346	816	-0.0208896	0.0408739	0.925878
chr5	31682047	31683801	1755	0.0206069	0.0418752	0.926795
chr5	75405	75931	527	0.0195735	0.0316121	0.91242
chr5	124733107	124735775	2669	0.0187414	0.0219725	0.88763
chr5	72123415	72124844	1430	0.0186852	0.0234317	0.892921
chr5	138927421	138928922	1502	-0.018683	0.0301483	0.90917
chr5	11260365	11262500	2136	-0.0203688	0.0427515	0.927545
chr5	134125078	134126828	1751	-0.0179544	0.0253334	0.898379
chr5	158075408	158076913	1506	0.0186097	0.0372286	0.921503
chr5	72509627	72511520	1894	-0.0186927	0.0426657	0.927378
chr5	32232947	32234806	1860	-0.0199865	0.0479841	0.931878
chr5	3194117	3196496	2380	0.0167837	0.0179056	0.868214
chr5	20101110	20102870	1761	0.0181626	0.0363081	0.920378
chr5	171423064	171424473	1410	0.0179482	0.037128	0.921295
chr5	14952767	14955094	2328	-0.0185472	0.0374521	0.921712
chr5	3752642	3753759	1118	-0.0182672	0.0413335	0.926378
chr5	178449299	178450063	765	0.0196977	0.0419238	0.926795
chr5	111778990	111783038	4049	-0.0196904	0.0419491	0.926795
chr5	142511674	142513152	1479	-0.0180749	0.0421175	0.92692
chr5	175692740	175693510	771	-0.0195322	0.0425665	0.927336
chr5	177479551	177480334	784	-0.0191316	0.0441747	0.928836
chr5	14332161	14333365	1205	-0.0188474	0.0453505	0.930128
chr5	159064524	159067080	2557	0.0180381	0.0454549	0.93017
chr5	2757597	2758254	658	0.01964	0.0494505	0.932878
chr5	140111120	140112234	1115	0.0196322	0.0494823	0.932961
chr5	56448970	56451002	2033	-0.0196273	0.0495046	0.932961
chr5	154493280	154494276	997	0.016916	0.0268497	0.901921
chr5	170353562	170354861	1300	-0.0177229	0.0379905	0.922628
chr5	159585512	159588242	2731	-0.017256	0.0398837	0.924753
chr5	18113383	18115632	2250	-0.0173744	0.0451867	0.930003
chr5	170611838	170613260	1423	0.0174497	0.0481633	0.932128
chr5	170624409	170626439	2031	0.0165684	0.0296344	0.908087
chr5	173963033	173964694	1662	-0.0161676	0.0310461	0.911087
chr5	156850447	156850962	516	0.0161885	0.036984	0.921212
chr6	145736512	145737539	1028	-0.0575763	0.0222314	0.888338
chr6	98838221	98840649	2429	-0.056749	0.0140228	0.837548
chr6	35057809	35061135	3327	0.0353978	0.000842462	0.205533
chr6	125745024	125746622	1599	0.0411196	0.016218	0.857131
chr6	168034884	168036618	1735	0.022998	0.00236294	0.43394
chr6	125751343	125754717	3375	0.0403362	0.0320841	0.91342
chr6	155219159	155220997	1839	-0.0388001	0.00734595	0.72747
chr6	167574729	167575542	814	-0.0315144	0.0059988	0.682972
chr6	168206266	168207254	989	-0.0344175	0.0129564	0.826924
chr6	163925920	163928259	2340	-0.032052	0.0178946	0.868172
chr6	158938787	158939982	1196	0.0234506	0.00414707	0.588142
chr6	16302686	16305610	2925	0.0282038	0.00679335	0.711387
chr6	3223896	3224861	966	-0.0312926	0.0157403	0.853381
chr6	148518322	148519300	979	-0.0313902	0.0310345	0.911045
chr6	3825088	3826995	1908	-0.0290828	0.00750196	0.731928
chr6	22145636	22147853	2218	-0.023127	0.0045746	0.613391
chr6	15480021	15482966	2946	0.0302592	0.0132507	0.830215
chr6	58011781	58014919	3139	-0.0307487	0.026035	0.900004
chr6	152110524	152112764	2241	-0.0291566	0.00946527	0.776843
chr6	167679316	167680081	766	0.0310394	0.0354862	0.919087
chr6	21151718	21154175	2458	0.0301085	0.0223068	0.888588
chr6	98848057	98849077	1021	0.0240203	0.00571603	0.671639
chr6	138429131	138431202	2072	-0.0242203	0.00585438	0.676805
chr6	15169724	15172078	2355	0.0284507	0.0139486	0.836757
chr6	1621366	1623762	2397	0.0234676	0.00600611	0.683263
chr6	97813804	97817388	3585	-0.0296577	0.0433167	0.92817
chr6	157174608	157176824	2217	0.0285761	0.0160897	0.856298
chr6	19860687	19866587	5901	0.0197699	0.00612208	0.687555
chr6	163421441	163425281	3841	-0.023366	0.00631734	0.695221
chr6	108175579	108176565	987	0.0195577	0.00648212	0.701221
chr6	142694725	142698001	3277	-0.0271703	0.0103166	0.792842
chr6	93085267	93089900	4634	0.0276131	0.0148246	0.845548
chr6	169074812	169076356	1545	-0.0267112	0.0128932	0.825924
chr6	155226954	155229309	2356	-0.0240675	0.00855543	0.757552
chr6	167677164	167678092	929	0.0280137	0.0344914	0.917087
chr6	143957726	143962412	4687	0.0229546	0.00712988	0.721428
chr6	136548079	136549252	1174	0.0282764	0.0420259	0.92692
chr6	166802441	166803743	1303	-0.0282342	0.0421388	0.92692
chr6	37649887	37650738	852	0.0257373	0.0102497	0.791717
chr6	142818903	142825334	6432	-0.0252534	0.0100739	0.788217
chr6	108170498	108173193	2696	0.019205	0.00750905	0.732094
chr6	150226022	150231458	5437	-0.0225324	0.00811497	0.747261
chr6	163146914	163148999	2086	-0.0271249	0.0249865	0.897338
chr6	101403280	101405998	2719	0.0264648	0.0188193	0.873339
chr6	107640957	107643303	2347	-0.0267321	0.0216851	0.886838
chr6	14016172	14017696	1525	0.0268389	0.0233787	0.892879
chr6	107491868	107493389	1522	-0.0269385	0.0253226	0.898254
chr6	108943267	108947186	3920	-0.0228223	0.00908667	0.768801
chr6	170288013	170288844	832	0.0230181	0.00986535	0.784467
chr6	169377741	169378285	545	-0.0272633	0.0402632	0.92517
chr6	163428979	163436768	7790	-0.0247512	0.0111105	0.803883
chr6	18525225	18528180	2956	0.0269094	0.0277904	0.904129
chr6	143398535	143401187	2653	-0.0263881	0.0205165	0.881588
chr6	170235169	170236532	1364	0.025145	0.0128357	0.825132
chr6	157097394	157098818	1425	0.0256691	0.0172281	0.864297
chr6	1574943	1576306	1364	-0.0259388	0.0196116	0.877422
chr6	38176983	38178061	1079	0.0252204	0.0155083	0.851548
chr6	167548783	167549982	1200	-0.0259834	0.0249142	0.897129
chr6	28750377	28752575	2199	0.0254302	0.020424	0.881005
chr6	98828624	98830941	2318	-0.024824	0.0171728	0.863714
chr6	137490118	137492356	2239	0.0240522	0.0124658	0.820007
chr6	39577179	39579481	2303	-0.0257614	0.0302357	0.909295
chr6	36131132	36131943	812	0.0243161	0.0156237	0.852423
chr6	24077901	24081651	3751	-0.0253932	0.0284181	0.905254
chr6	37282706	37285046	2341	-0.0255455	0.0336735	0.915837
chr6	37486535	37489222	2688	-0.0234642	0.0131065	0.828549
chr6	1849345	1851610	2266	0.0252424	0.0263635	0.900712
chr6	164394743	164397658	2916	0.0251887	0.0264687	0.901046
chr6	3518925	3523047	4123	-0.0204468	0.00993846	0.785801
chr6	14440325	14443511	3187	0.0220683	0.012563	0.821382
chr6	168301284	168303228	1945	0.022686	0.0132596	0.83034
chr6	21747777	21751931	4155	0.0247808	0.0273301	0.903129
chr6	156027315	156029655	2341	0.0232028	0.0183751	0.870964
chr6	163261615	163264755	3141	-0.0190531	0.0105331	0.796092
chr6	13140315	13143466	3152	-0.0245544	0.0330985	0.914795
chr6	110356976	110357512	537	0.0244472	0.0333713	0.91517
chr6	163314392	163315451	1060	-0.0244929	0.0363819	0.920628
chr6	11607276	11609392	2117	-0.0244369	0.036543	0.920837
chr6	155993232	155995134	1903	-0.0231099	0.0228939	0.890963
chr6	3344731	3346530	1800	-0.0241985	0.0311733	0.911504
chr6	18772979	18776361	3383	0.0236131	0.0276357	0.903879
chr6	14776170	14778148	1979	0.0223051	0.0199332	0.87888
chr6	41407267	41408361	1095	0.0219841	0.0169017	0.861922
chr6	90439818	90442308	2491	0.0242187	0.0407809	0.92567
chr6	26042756	26043091	336	0.0239695	0.0317466	0.91267
chr6	156253652	156255697	2046	0.0242499	0.0494876	0.932961
chr6	166170035	166172320	2286	0.0216296	0.0164349	0.858339
chr6	1870664	1873366	2703	0.0218199	0.0171638	0.863631
chr6	21419744	21421959	2216	0.0236819	0.0324663	0.913795
chr6	41444222	41445669	1448	0.0228944	0.0251051	0.897671
chr6	145528981	145533084	4104	0.0234895	0.0303215	0.909545
chr6	107602536	107604871	2336	-0.0239059	0.0380516	0.922628
chr6	32095938	32096371	434	-0.0190096	0.0126266	0.822591
chr6	14540137	14541340	1204	0.0236301	0.038864	0.923462
chr6	170007936	170008882	947	0.0230523	0.0314178	0.91192
chr6	122781844	122784345	2502	-0.0236668	0.0467513	0.931003
chr6	104300489	104302474	1986	-0.0232575	0.0365903	0.920878
chr6	169141608	169142672	1065	-0.0223237	0.0284734	0.905462
chr6	163749953	163750791	839	-0.0222894	0.0285557	0.905712
chr6	34234817	34235298	482	0.0184781	0.0133813	0.831424
chr6	142549737	142552394	2658	-0.0218255	0.0275683	0.903671
chr6	19432245	19434475	2231	0.0226725	0.0352074	0.918628
chr6	157432379	157435112	2734	-0.0183583	0.0142013	0.839173
chr6	16903136	16906715	3580	-0.0206331	0.0204816	0.881463
chr6	15175910	15177198	1289	0.0228311	0.0413429	0.926378
chr6	166655893	166657149	1257	0.0178157	0.0144047	0.841173
chr6	85110156	85114272	4117	0.0213733	0.0248451	0.896921
chr6	112878617	112880792	2176	-0.0201219	0.017937	0.868339
chr6	131404496	131406574	2079	0.0200283	0.0192291	0.875589
chr6	12424676	12427270	2595	-0.0219934	0.0342947	0.916628
chr6	3452358	3455150	2793	-0.0229189	0.044987	0.929753
chr6	7110149	7112955	2807	0.0211028	0.0254724	0.898671
chr6	143772950	143775576	2627	-0.021423	0.0265485	0.901129
chr6	110414920	110416472	1553	-0.0225017	0.0424306	0.927211
chr6	166702879	166704350	1472	0.0222691	0.0432183	0.92817
chr6	139925687	139927705	2019	-0.0229172	0.0494374	0.932878
chr6	168216741	168217842	1102	0.0180554	0.0154376	0.851256
chr6	170244514	170245134	621	0.021958	0.0373355	0.921587
chr6	45677375	45678683	1309	-0.0220871	0.0402065	0.925128
chr6	145389483	145393767	4285	-0.0219218	0.0407522	0.925586
chr6	89976477	89979149	2673	0.0219101	0.0407874	0.925711
chr6	11236236	11238732	2497	0.0187943	0.0165433	0.859089
chr6	44216566	44217804	1239	0.021681	0.0382138	0.922837
chr6	98116339	98120135	3797	0.0207376	0.0282921	0.905046
chr6	37136410	37137654	1245	0.0212962	0.0336503	0.915795
chr6	53299447	53301978	2532	-0.021182	0.0339797	0.916087
chr6	170222386	170223597	1212	0.0191566	0.0198482	0.878588
chr6	149223652	149226694	3043	0.0201435	0.0278865	0.904337
chr6	147692473	147694008	1536	0.0206333	0.030735	0.910337
chr6	12123773	12125409	1637	0.0214029	0.0360631	0.920087
chr6	157985466	157986362	897	0.0216162	0.041778	0.92667
chr6	156315807	156318034	2228	-0.0196656	0.0255493	0.898754
chr6	157658781	157659930	1150	0.0210221	0.0344579	0.917045
chr6	19733249	19734807	1559	0.0215253	0.0387186	0.923337
chr6	155434758	155436677	1920	0.0208698	0.0323841	0.913712
chr6	43923802	43924571	770	-0.0215912	0.0456518	0.930336
chr6	33740012	33741379	1368	-0.0213491	0.039299	0.923962
chr6	14281792	14282935	1144	0.0189709	0.0191129	0.874797
chr6	160274353	160276062	1710	-0.0195218	0.0259136	0.899879
chr6	132396953	132400495	3543	-0.0196806	0.0291838	0.907087
chr6	156347239	156349369	2131	0.0212224	0.0397377	0.924628
chr6	170152100	170152707	608	-0.0199486	0.030502	0.909962
chr6	158853221	158854513	1293	0.0208498	0.0378405	0.92242
chr6	136335207	136337130	1924	-0.0211254	0.0435401	0.928586
chr6	35046367	35048672	2306	0.019924	0.032821	0.914504
chr6	47401494	47404888	3395	-0.0195412	0.0317173	0.91267
chr6	37569398	37570721	1324	0.0200447	0.0348979	0.917712
chr6	71105486	71108725	3240	-0.0208651	0.0444944	0.92917
chr6	16425346	16427817	2472	-0.0194882	0.0318767	0.91292
chr6	90871936	90874282	2347	-0.0203755	0.0394563	0.924211
chr6	167731719	167732500	782	-0.0190843	0.0309582	0.910837
chr6	111069197	111071596	2400	-0.0201604	0.0402285	0.92517
chr6	119566711	119567504	794	0.0203383	0.0428698	0.92767
chr6	30743456	30743948	493	0.0191882	0.0328142	0.914504
chr6	108120232	108121324	1093	0.0205005	0.0458911	0.930503
chr6	170265468	170266626	1159	0.0181255	0.0209785	0.883838
chr6	90885063	90886792	1730	-0.0198125	0.0414949	0.92642
chr6	37512317	37513623	1307	0.0194278	0.0369785	0.92117
chr6	18750446	18753910	3465	0.0187096	0.0281521	0.904879
chr6	168132632	168133049	418	-0.0187077	0.0281584	0.904879
chr6	3354905	3355874	970	-0.0200851	0.0475721	0.931586
chr6	19975536	19977853	2318	0.0190961	0.0355023	0.919087
chr6	157246274	157247101	828	0.0176028	0.0222061	0.888296
chr6	29943299	29943589	291	-0.0184387	0.0309179	0.910795
chr6	25502340	25506500	4161	0.0179383	0.0269525	0.902046
chr6	73644767	73645784	1018	-0.0191464	0.0379704	0.922587
chr6	161198248	161200182	1935	0.0193832	0.0431482	0.928045
chr6	144329974	144331521	1548	0.0195502	0.0498389	0.933294
chr6	11195850	11197013	1164	-0.0177656	0.0274693	0.903462
chr6	41586509	41587372	864	0.0169606	0.0252401	0.898129
chr6	3154279	3155717	1439	-0.0181409	0.0298954	0.908712
chr6	15457007	15458932	1926	0.0173388	0.0288013	0.906379
chr6	155440874	155442503	1630	0.0183631	0.0355937	0.919212
chr6	33784747	33786207	1461	-0.0183546	0.0356204	0.919212
chr6	132245237	132247497	2261	-0.0187084	0.0426047	0.927336
chr6	142683401	142686766	3366	-0.01906	0.048063	0.931878
chr6	15810335	15813425	3091	-0.0171901	0.0311153	0.911379
chr6	3627653	3628803	1151	0.0180756	0.0366405	0.92092
chr6	89035180	89037251	2072	-0.018397	0.0380208	0.922628
chr6	3385494	3386875	1382	-0.0184647	0.0405581	0.925461
chr6	42136269	42137567	1299	0.0183535	0.0409915	0.92592
chr6	90073626	90076812	3187	0.0182082	0.0415758	0.92642
chr6	169801298	169801751	454	0.018276	0.0444185	0.929086
chr6	24145494	24147497	2004	-0.0180449	0.0454243	0.93017
chr6	168208556	168209589	1034	0.0186636	0.0498301	0.933294
chr6	154358705	154359917	1213	-0.016854	0.0389644	0.923587
chr6	123818622	123823223	4602	0.0177292	0.0436112	0.928628
chr6	42275341	42276595	1255	-0.0175525	0.0443901	0.929086
chr6	132932378	132934374	1997	0.0173976	0.0392901	0.923962
chr6	38797798	38800051	2254	0.0155155	0.0451734	0.92992
chr6	32636760	32643916	7157	-0.0172506	0.0426831	0.927378
chr6	28885165	28885524	360	-0.0160765	0.0452395	0.930003
chr6	28491317	28491943	627	0.0165	0.0461815	0.930711
chr7	42142591	42157546	14956	0.0294897	0.000314152	0.0888713
chr7	4204002	4205246	1245	0.0392895	0.00211189	0.403025
chr7	158800458	158802532	2075	-0.0412352	0.00524126	0.65039
chr7	64306295	64306787	493	-0.0434047	0.0278648	0.904337
chr7	158973370	158974563	1194	-0.0254865	0.00161676	0.336694
chr7	5525786	5528887	3102	-0.0275381	0.0022021	0.414566
chr7	154546837	154548081	1245	-0.0353516	0.0220316	0.88788
chr7	42228663	42235776	7114	0.0324688	0.00507142	0.641182
chr7	2107094	2109406	2313	0.0258247	0.0021796	0.412024
chr7	101173439	101175655	2217	0.0183658	0.00297156	0.497479
chr7	70771323	70773296	1974	0.0329135	0.00735214	0.727678
chr7	29331342	29333907	2566	-0.0290111	0.00550525	0.663097
chr7	2774974	2776349	1376	-0.0319111	0.0110464	0.802967
chr7	6159284	6160837	1554	0.0277592	0.00423784	0.5941
chr7	32067985	32069050	1066	-0.0345551	0.0327854	0.91442
chr7	42238462	42239629	1168	0.0318301	0.0129087	0.826257
chr7	101959050	101960949	1900	0.0285527	0.00568622	0.67068
chr7	4792118	4793123	1006	-0.0217062	0.00297145	0.497479
chr7	102231992	102233141	1150	-0.0315124	0.0203884	0.880838
chr7	140329710	140331215	1506	-0.0304588	0.0113115	0.80605
chr7	47314353	47316764	2412	-0.0273956	0.00539603	0.658139
chr7	45364677	45367914	3238	-0.0309034	0.0212009	0.88488
chr7	92716672	92720694	4023	-0.0286981	0.00772185	0.737261
chr7	68357671	68359405	1735	-0.0297912	0.0110392	0.802842
chr7	70353155	70356040	2886	0.0295304	0.015046	0.847048
chr7	158203731	158204787	1057	0.0256229	0.00566767	0.66993
chr7	152735015	152736466	1452	-0.0289616	0.0134488	0.832215
chr7	72354807	72355398	592	0.0297748	0.0277329	0.904046
chr7	151130714	151131655	942	0.0255998	0.00650282	0.702221
chr7	1989793	1990407	615	0.0295391	0.0347643	0.917378
chr7	157596613	157597456	844	0.0284927	0.0161873	0.856839
chr7	157897447	157898267	821	0.0250933	0.0067812	0.711137
chr7	424677	425631	955	-0.0253985	0.00764604	0.735594
chr7	159112256	159113316	1061	0.0234149	0.00556643	0.665389
chr7	43248937	43250386	1450	-0.0253326	0.00807954	0.746344
chr7	1330312	1331884	1573	0.0173717	0.00518097	0.647556
chr7	105688807	105690718	1912	0.0258475	0.00906979	0.768593
chr7	25852814	25854543	1730	0.0217617	0.00557251	0.665722
chr7	5237306	5237916	611	-0.0274518	0.0205663	0.881963
chr7	155491100	155491974	875	0.0240493	0.00777719	0.738511
chr7	70631725	70632860	1136	0.0274992	0.0243289	0.895838
chr7	2494876	2496090	1215	0.0238918	0.00827221	0.751219
chr7	37006411	37010095	3685	0.0260703	0.0144763	0.842132
chr7	157630163	157631284	1122	-0.0265936	0.0259642	0.899963
chr7	12556146	12556858	713	0.0191599	0.00653049	0.702887
chr7	101912075	101913828	1754	-0.020374	0.00639697	0.698013
chr7	70340198	70344306	4109	0.0260064	0.0156079	0.852298
chr7	155555025	155555822	798	-0.0239808	0.0100551	0.787842
chr7	102175332	102176392	1061	-0.0257797	0.0129919	0.827549
chr7	77428443	77430971	2529	0.025168	0.0107395	0.7993
chr7	1076318	1077087	770	-0.0259409	0.016859	0.861631
chr7	158500849	158501743	895	-0.0238008	0.010212	0.790842
chr7	51228785	51230031	1247	-0.025679	0.01494	0.846215
chr7	42400193	42402120	1928	0.0262289	0.0224965	0.889171
chr7	151138106	151139920	1815	0.0203069	0.00667974	0.707512
chr7	44333345	44334817	1473	-0.0254447	0.0152329	0.849548
chr7	42225918	42227601	1684	0.0261473	0.0322435	0.913629
chr7	5045055	5045490	436	-0.0258253	0.0275024	0.903587
chr7	155300591	155302195	1605	-0.0261136	0.0355474	0.91917
chr7	47392222	47393181	960	-0.025787	0.0301789	0.909212
chr7	36154005	36154683	679	-0.025175	0.01668	0.859964
chr7	4265068	4265822	755	0.0205307	0.00763435	0.735011
chr7	138462575	138465415	2841	0.0220963	0.0088445	0.763885
chr7	42220053	42224873	4821	0.0203191	0.0078034	0.739094
chr7	2603592	2604999	1408	0.0219711	0.00894809	0.766218
chr7	158421439	158423235	1797	-0.0248281	0.0160075	0.855339
chr7	42133466	42136337	2872	0.0245763	0.0143118	0.840173
chr7	4723061	4723734	674	-0.0249839	0.0181819	0.86988
chr7	70582690	70585309	2620	0.0237721	0.0120582	0.815674
chr7	51902024	51904995	2972	0.0249003	0.0249153	0.897129
chr7	42212136	42215252	3117	0.0244451	0.0177082	0.867339
chr7	2100392	2101269	878	0.0242945	0.0167387	0.860506
chr7	36982926	36985048	2123	-0.0247674	0.0232371	0.892171
chr7	102412487	102414182	1696	-0.0247875	0.0251343	0.897754
chr7	3879614	3880977	1364	0.0237117	0.0128326	0.825091
chr7	37354548	37355793	1246	-0.0252871	0.0460091	0.930628
chr7	5214110	5214710	601	0.0249976	0.0385095	0.923212
chr7	2729654	2730591	938	-0.0233053	0.0132966	0.830632
chr7	67712878	67714527	1650	0.0238082	0.0186892	0.87263
chr7	70644857	70646722	1866	0.022897	0.0130144	0.827757
chr7	2189913	2191287	1375	0.0240431	0.026679	0.901504
chr7	149190534	149191590	1057	-0.0231882	0.0151546	0.848298
chr7	1900129	1900730	602	0.0240482	0.0289787	0.906754
chr7	4715230	4715969	740	-0.0236049	0.02044	0.881172
chr7	129907504	129909951	2448	0.0245108	0.0485787	0.932461
chr7	1996521	1997712	1192	0.0235716	0.0220239	0.887796
chr7	8145006	8148041	3036	0.0232824	0.0170782	0.863047
chr7	668091	668970	880	-0.0243983	0.0443262	0.928961
chr7	28980492	28982874	2383	-0.0240876	0.0375266	0.921878
chr7	5691649	5693393	1745	-0.0231624	0.0172644	0.864464
chr7	148358102	148359978	1877	0.0238602	0.0349044	0.917712
chr7	151757384	151758346	963	-0.0236702	0.0324969	0.913879
chr7	101884851	101886141	1291	-0.0233808	0.0260108	0.900004
chr7	102079470	102080772	1303	0.0195919	0.0113548	0.806883
chr7	9726104	9726221	118	0.0238974	0.0459552	0.930545
chr7	22049211	22050676	1466	-0.0234986	0.0302972	0.909504
chr7	56091736	56093024	1289	-0.0231925	0.0310577	0.911087
chr7	27176438	27178641	2204	0.0217957	0.0152533	0.849673
chr7	70425133	70427288	2156	0.0233368	0.0435802	0.928586
chr7	55177226	55178629	1404	-0.0219215	0.0170003	0.862756
chr7	102205675	102206725	1051	-0.0207603	0.0150332	0.846965
chr7	134855006	134857199	2194	-0.0231262	0.0404163	0.925336
chr7	1101828	1102463	636	-0.0216921	0.0173717	0.864964
chr7	155400666	155402172	1507	-0.0222293	0.0214823	0.885838
chr7	47480064	47481493	1430	0.0230879	0.0405342	0.925461
chr7	157683045	157683949	905	0.0215461	0.0187428	0.872964
chr7	4940021	4940968	948	-0.0211125	0.0172728	0.864506
chr7	1912574	1913211	638	-0.0217322	0.0224492	0.888963
chr7	67550200	67551778	1579	-0.0229888	0.0491684	0.932753
chr7	69232169	69234117	1949	0.0189009	0.0147535	0.844756
chr7	4009201	4010292	1092	-0.0221194	0.0313382	0.911795
chr7	2082530	2083185	656	0.02123	0.0206092	0.882088
chr7	148106606	148108600	1995	0.0222461	0.0335832	0.915629
chr7	77002234	77003506	1273	-0.0183867	0.0141618	0.838715
chr7	67599335	67600823	1489	-0.0221347	0.0367994	0.920962
chr7	26126422	26129118	2697	-0.0220151	0.0342308	0.91642
chr7	5218726	5219723	998	0.0219944	0.0342913	0.916628
chr7	98038164	98039221	1058	-0.0216894	0.0301068	0.909045
chr7	102093346	102094550	1205	0.0215849	0.035508	0.919087
chr7	2140559	2141512	954	-0.021285	0.0268887	0.902004
chr7	137296811	137300268	3458	-0.0214294	0.0308096	0.910587
chr7	4415983	4417117	1135	-0.0201354	0.0179134	0.868214
chr7	51613162	51615720	2559	-0.0216946	0.0415133	0.92642
chr7	76475547	76476565	1019	0.0215121	0.038766	0.923462
chr7	29418303	29419960	1658	-0.0220556	0.0481128	0.932044
chr7	964830	965563	734	-0.0210293	0.0319268	0.912962
chr7	128201874	128202768	895	0.0218654	0.044649	0.92942
chr7	1646990	1647491	502	0.0204165	0.0237393	0.893588
chr7	36021453	36025109	3657	-0.0203011	0.0240079	0.894671
chr7	7791581	7793794	2214	0.0217002	0.0452518	0.930045
chr7	157832092	157832708	617	-0.0215889	0.0499121	0.933378
chr7	1610673	1611251	579	0.0205933	0.0286808	0.906046
chr7	36923157	36926704	3548	-0.0207946	0.0302732	0.90942
chr7	151425701	151426949	1249	-0.0210544	0.0437999	0.92867
chr7	131537750	131538814	1065	0.0206033	0.0308149	0.910629
chr7	2860558	2861387	830	0.0209965	0.0405073	0.925378
chr7	151837188	151838056	869	0.0202915	0.0295222	0.908004
chr7	6396156	6396768	613	-0.0211838	0.047202	0.931253
chr7	146430919	146434368	3450	0.0210434	0.0477531	0.93167
chr7	29401254	29402723	1470	-0.0207281	0.0450209	0.929753
chr7	139500476	139500714	239	-0.020576	0.0456032	0.930253
chr7	111731002	111732035	1034	0.0208539	0.0484997	0.932419
chr7	749030	749823	794	-0.0201098	0.0373984	0.92167
chr7	94239685	94241474	1790	0.0202727	0.0468047	0.931003
chr7	139560545	139561519	975	0.0200788	0.0405253	0.925461
chr7	157686244	157688563	2320	0.0195043	0.0243546	0.895921
chr7	2975789	2976565	777	0.0200796	0.0475962	0.931628
chr7	116929662	116930811	1150	-0.0193898	0.0246359	0.896588
chr7	42080628	42082087	1460	0.0198276	0.0383749	0.923003
chr7	91564856	91567360	2505	-0.0199808	0.0480092	0.931878
chr7	130350437	130351482	1046	0.019729	0.0334252	0.915254
chr7	156027533	156028828	1296	0.0196091	0.0315011	0.912212
chr7	1099161	1099737	577	0.0191681	0.0286972	0.906087
chr7	4743816	4744560	745	0.0194139	0.0321047	0.913462
chr7	42107787	42109927	2141	0.0195924	0.0363886	0.920628
chr7	50308063	50310070	2008	0.0192755	0.0348919	0.917712
chr7	151568699	151570033	1335	-0.0196536	0.0389978	0.923587
chr7	150967947	150968795	849	-0.019745	0.0489948	0.932753
chr7	135363082	135366366	3285	-0.0193197	0.0434076	0.928336
chr7	155765471	155767361	1891	-0.0170573	0.0236189	0.893171
chr7	31053814	31055819	2006	-0.01826	0.0314904	0.912212
chr7	663857	664786	930	-0.0187751	0.0341587	0.916378
chr7	30659576	30661248	1673	0.018603	0.0347503	0.917378
chr7	139453064	139454136	1073	-0.0184749	0.0352035	0.918587
chr7	2662849	2663612	764	-0.0181066	0.034153	0.916378
chr7	152909806	152911149	1344	0.0188356	0.0391186	0.923628
chr7	80801	81480	680	-0.019086	0.0479496	0.931836
chr7	590799	591240	442	-0.0178586	0.0289249	0.906671
chr7	98034135	98035120	986	-0.018608	0.0430155	0.927795
chr7	34135905	34140538	4634	-0.0174654	0.0267416	0.901671
chr7	25952102	25953034	933	0.0185755	0.0431487	0.928045
chr7	5157299	5158190	892	-0.0185589	0.0432144	0.928128
chr7	5297029	5297262	234	0.0184563	0.047041	0.93117
chr7	1200031	1200820	790	0.0177125	0.0312783	0.911712
chr7	36937750	36942938	5189	-0.017992	0.0424705	0.927211
chr7	4707649	4708401	753	0.0179148	0.0427953	0.927586
chr7	158488322	158488764	443	0.0180673	0.045325	0.930128
chr7	121833985	121834804	820	-0.0180196	0.0490338	0.932753
chr7	600663	601198	536	-0.0178304	0.0375787	0.922045
chr7	157767609	157768442	834	-0.0177542	0.0467331	0.931003
chr7	232455	232872	418	-0.0177258	0.0468619	0.931086
chr7	155408921	155409547	627	-0.0175608	0.038631	0.923295
chr7	156396557	156397542	986	0.0175284	0.038766	0.923462
chr7	4190028	4190608	581	0.0173552	0.0422248	0.927003
chr7	22820844	22821451	608	-0.0175758	0.0475652	0.931586
chr7	101663950	101665195	1246	0.0174804	0.0480236	0.931878
chr7	25752368	25753768	1401	0.0172143	0.0493091	0.932836
chr7	102431213	102432133	921	-0.017181	0.0494687	0.932919
chr8	2727237	2729042	1806	-0.0444079	0.000420894	0.11462
chr8	143727666	143728487	822	-0.0217735	0.00113715	0.261072
chr8	65870666	65873013	2348	-0.0389244	0.0260667	0.900004
chr8	130441010	130442209	1200	-0.0383886	0.0236096	0.893171
chr8	51900326	51901038	713	-0.0364445	0.033753	0.915879
chr8	26637747	26642538	4792	-0.030491	0.00254448	0.454189
chr8	692311	693028	718	-0.0359233	0.0346692	0.917295
chr8	142670216	142670632	417	0.0346955	0.0139005	0.836465
chr8	143939156	143940359	1204	0.0273102	0.00261681	0.462106
chr8	64369875	64370950	1076	0.024235	0.00235338	0.432774
chr8	124624442	124626745	2304	-0.0329137	0.00785402	0.740344
chr8	19602893	19604099	1207	-0.0341386	0.0296923	0.908295
chr8	76798165	76803263	5099	0.0307616	0.00405608	0.583517
chr8	22045142	22048245	3104	0.0205029	0.00230288	0.426691
chr8	1416604	1417754	1151	-0.0287662	0.00377466	0.56356
chr8	27664358	27666791	2434	-0.0305115	0.00917946	0.770926
chr8	30167729	30170270	2542	-0.0294506	0.00871897	0.76101
chr8	3144901	3147034	2134	-0.0309632	0.0285467	0.905629
chr8	60921942	60922997	1056	0.0230071	0.00390502	0.573351
chr8	58832812	58835698	2887	-0.0299237	0.0158662	0.854131
chr8	124724343	124726262	1920	-0.0289495	0.0134599	0.832299
chr8	100662651	100664548	1898	-0.0291376	0.0143025	0.840007
chr8	1372804	1373652	849	-0.0235266	0.00411862	0.586559
chr8	8345561	8348136	2576	-0.0282311	0.0108024	0.800383
chr8	48862555	48864530	1976	-0.029908	0.0305279	0.909962
chr8	141522624	141523677	1054	0.0277669	0.00782815	0.739928
chr8	67792494	67796009	3516	-0.0289648	0.0219712	0.887588
chr8	667812	669074	1263	-0.0278173	0.0126874	0.822924
chr8	1956598	1957501	904	-0.0272683	0.0132128	0.829715
chr8	100310942	100311858	917	-0.028587	0.0369408	0.921128
chr8	1901535	1902555	1021	0.0269466	0.0135335	0.833049
chr8	2002308	2002808	501	0.0188666	0.00448529	0.607933
chr8	92086393	92092215	5823	-0.0266806	0.0113823	0.807341
chr8	97446206	97447413	1208	-0.0278659	0.0199554	0.879047
chr8	8442959	8444416	1458	-0.0266366	0.0129656	0.827091
chr8	26595304	26600273	4970	-0.017721	0.00484118	0.629557
chr8	127795188	127796499	1312	0.0275496	0.0242386	0.895463
chr8	12950307	12951047	741	0.0276286	0.0320148	0.913254
chr8	9900124	9901673	1550	-0.0264327	0.0174784	0.865631
chr8	1937209	1938262	1054	-0.0259869	0.0120085	0.815133
chr8	1538751	1539839	1089	-0.0260677	0.0144797	0.842132
chr8	105320435	105322630	2196	0.0272942	0.0361826	0.92017
chr8	105597844	105600093	2250	0.0267467	0.046383	0.930836
chr8	21710539	21711724	1186	-0.0264496	0.0383396	0.923003
chr8	25932177	25935402	3226	0.0224184	0.00717442	0.72272
chr8	689675	690201	527	-0.0263292	0.0386617	0.923295
chr8	115778890	115782284	3395	-0.0250749	0.0194608	0.876588
chr8	144271067	144271866	800	0.0222202	0.00731378	0.726511
chr8	22383358	22384519	1162	-0.0253353	0.024083	0.894879
chr8	141899481	141900755	1275	0.0220156	0.00746248	0.731053
chr8	79959973	79965533	5561	0.0250669	0.0245934	0.896546
chr8	70946383	70949764	3382	0.0257785	0.0444833	0.92917
chr8	80564570	80566278	1709	0.0226585	0.00968842	0.780759
chr8	8841249	8842288	1040	-0.0244992	0.0204074	0.880963
chr8	26481016	26483803	2788	-0.0232435	0.0119346	0.814591
chr8	32550341	32552748	2408	-0.0241205	0.0181847	0.869922
chr8	117729988	117733062	3075	-0.0234059	0.0158285	0.853798
chr8	117946548	117949063	2516	0.0246791	0.0327942	0.91442
chr8	79890676	79891130	455	0.0246147	0.0360595	0.920087
chr8	28062849	28063917	1069	-0.0240641	0.0245936	0.896546
chr8	123653598	123654831	1234	-0.0244028	0.0306924	0.910337
chr8	79869175	79872063	2889	0.0228094	0.0147304	0.844423
chr8	48646099	48647544	1446	-0.0242524	0.0338594	0.916003
chr8	92605668	92609704	4037	0.0226704	0.0180114	0.86888
chr8	60908632	60909085	454	0.0241337	0.0373934	0.92167
chr8	101492580	101493164	585	0.024102	0.0374826	0.921795
chr8	64378644	64379509	866	-0.0226573	0.0206798	0.882547
chr8	79614277	79618340	4064	-0.023772	0.0351496	0.918503
chr8	8334418	8337375	2958	-0.0237268	0.0352768	0.918962
chr8	6212845	6214670	1826	-0.0241224	0.0499377	0.933378
chr8	47626938	47628804	1867	-0.0237755	0.0463805	0.930836
chr8	102478859	102480278	1420	-0.0235417	0.039127	0.923628
chr8	81139216	81141035	1820	0.0231202	0.0339421	0.916045
chr8	2184294	2185401	1108	0.023079	0.0371215	0.921295
chr8	102100558	102102751	2194	0.0221358	0.0231935	0.891921
chr8	92077406	92085248	7843	-0.0186449	0.0114907	0.808925
chr8	101494221	101494873	653	0.0224083	0.0305881	0.910045
chr8	140589781	140590464	684	-0.021931	0.0253619	0.898546
chr8	97777189	97778888	1700	0.020814	0.0167555	0.860672
chr8	140227093	140229091	1999	-0.0227054	0.0417497	0.92667
chr8	10425765	10427321	1557	-0.0202938	0.0149061	0.84609
chr8	96145901	96147347	1447	0.0225932	0.046125	0.930711
chr8	69485706	69488588	2883	0.0218087	0.0276072	0.903796
chr8	124194232	124195939	1708	-0.022473	0.0329594	0.91467
chr8	71841018	71841737	720	0.0216463	0.0260161	0.900004
chr8	41736095	41737027	933	-0.0216028	0.0281176	0.904796
chr8	26465083	26466502	1420	-0.0214588	0.0264637	0.901004
chr8	25917612	25919724	2113	0.0221373	0.0367913	0.920962
chr8	102060951	102064619	3669	-0.021054	0.0255832	0.898838
chr8	35279076	35282035	2960	-0.0205276	0.0234895	0.893004
chr8	143466647	143467776	1130	0.0210704	0.0295268	0.908004
chr8	122822468	122823777	1310	-0.0218043	0.0378195	0.922378
chr8	96521159	96525175	4017	0.0189182	0.0172212	0.864089
chr8	79864110	79866575	2466	0.0200766	0.0245346	0.896379
chr8	60058296	60061459	3164	0.0211805	0.036774	0.920962
chr8	1143642	1144575	934	0.0218708	0.0488059	0.932586
chr8	8973063	8974514	1452	0.0201281	0.0260786	0.900004
chr8	47524337	47526104	1768	-0.0216674	0.0416075	0.926461
chr8	139729732	139730692	961	-0.0214083	0.04251	0.927253
chr8	96149486	96152155	2670	0.0177087	0.0153112	0.850048
chr8	33229204	33231963	2760	-0.0214068	0.0463454	0.930795
chr8	9409609	9411986	2378	0.0183969	0.0182085	0.869922
chr8	133664295	133665942	1648	-0.0205611	0.0309333	0.910837
chr8	143510729	143511340	612	0.0203831	0.0314433	0.912004
chr8	144501595	144502204	610	-0.0211289	0.0369428	0.921128
chr8	7354899	7355432	534	-0.016737	0.0163879	0.858214
chr8	139835100	139835839	740	0.0206539	0.035606	0.919212
chr8	26609974	26611946	1973	-0.0202612	0.0342092	0.91642
chr8	37813932	37815191	1260	0.0182637	0.0206498	0.88238
chr8	30730105	30731332	1228	0.0187965	0.0261737	0.900087
chr8	141427323	141428061	739	0.0186049	0.0267042	0.901546
chr8	124709356	124711031	1676	-0.0200996	0.032285	0.913629
chr8	8935066	8936782	1717	-0.0209743	0.0374283	0.921712
chr8	1970649	1972643	1995	0.01863	0.0283897	0.905171
chr8	38665893	38667037	1145	0.0196982	0.0335212	0.915504
chr8	2064348	2064971	624	0.0206321	0.041784	0.92667
chr8	10397462	10399507	2046	-0.0206313	0.041787	0.92667
chr8	122819922	122821155	1234	-0.0190231	0.0291217	0.906962
chr8	37452185	37453240	1056	0.0199878	0.0350874	0.918295
chr8	144273582	144273969	388	0.019843	0.0355568	0.919212
chr8	126476117	126477583	1467	0.0197917	0.0357218	0.919462
chr8	143439234	143439807	574	0.0189389	0.0293775	0.907629
chr8	129066222	129068788	2567	-0.0206756	0.0452183	0.930003
chr8	140588291	140589065	775	-0.0205172	0.0498827	0.933294
chr8	11449336	11450051	716	-0.0192447	0.0376186	0.922087
chr8	41797221	41797640	420	0.0199154	0.0380738	0.922628
chr8	141759244	141759882	639	0.0197607	0.0386147	0.923295
chr8	10186047	10188358	2312	-0.0199733	0.0442845	0.928961
chr8	41105435	41106694	1260	0.0199037	0.0445518	0.929211
chr8	22784578	22785298	721	0.017813	0.0273244	0.903087
chr8	20234845	20235645	801	0.0200037	0.0479144	0.931836
chr8	140263782	140264572	791	0.0199759	0.0480296	0.931878
chr8	19399181	19400654	1474	-0.0199013	0.0483339	0.932253
chr8	1880066	1880731	666	-0.0184234	0.0353853	0.919003
chr8	138930402	138931880	1479	0.019004	0.0384864	0.923212
chr8	6793567	6794956	1390	-0.0195895	0.0423427	0.927128
chr8	125416468	125417738	1271	-0.0193648	0.0432172	0.92817
chr8	1939759	1940818	1060	-0.019734	0.0490426	0.932753
chr8	64439487	64442922	3436	-0.0191838	0.0439603	0.928711
chr8	105776127	105780504	4378	0.0191034	0.0410511	0.926045
chr8	57804143	57806126	1984	-0.0173272	0.0347237	0.917378
chr8	92279882	92284460	4579	-0.0172529	0.0350013	0.918128
chr8	141927324	141927940	617	0.0183592	0.0440702	0.928836
chr8	17690327	17692425	2099	0.0182393	0.0445773	0.929211
chr8	143461189	143461756	568	0.0189619	0.0484836	0.932419
chr8	125386177	125386968	792	0.0189023	0.0487451	0.932586
chr8	124689471	124691049	1579	-0.0187864	0.0492759	0.932836
chr8	143806896	143807538	643	-0.0181115	0.0451294	0.92992
chr8	22946494	22947689	1196	-0.0178101	0.0432429	0.92817
chr8	60963980	60965244	1265	0.0177715	0.0466512	0.930961
chr8	40211738	40212996	1259	0.0175674	0.0476072	0.931628
chr8	132401193	132402813	1621	0.0175426	0.047723	0.93167
chr8	139828679	139829504	826	-0.0178963	0.0496221	0.933003
chr8	18553846	18555146	1301	0.0171244	0.0497479	0.933211
chr8	8702822	8703086	265	0.0156528	0.0370375	0.921253
chr8	144500459	144500771	313	0.0156921	0.041597	0.926461
chr9	95044836	95046624	1789	0.0391133	0.00119024	0.270197
chr9	43310196	43312460	2265	-0.0205447	0.000606708	0.15666
chr9	65285778	65286140	363	0.0483683	0.00936224	0.775176
chr9	2046613	2047924	1312	0.0272639	0.00198929	0.387317
chr9	133934315	133935894	1580	-0.033865	0.0028935	0.490146
chr9	978098	984708	6611	0.0238662	0.00164713	0.341069
chr9	34370599	34371662	1064	0.0222599	0.00171023	0.350069
chr9	65282685	65283137	453	0.0414592	0.0263766	0.900754
chr9	128091732	128093875	2144	-0.0347385	0.00656895	0.704012
chr9	128607241	128608376	1136	-0.040142	0.0137246	0.834757
chr9	129893331	129895481	2151	-0.0351825	0.0147923	0.845131
chr9	136493209	136495277	2069	-0.0230373	0.00364283	0.553727
chr9	126405926	126406951	1026	-0.0390118	0.039532	0.92442
chr9	99825451	99828314	2864	0.0289464	0.00388432	0.57181
chr9	131681650	131682969	1320	-0.0334361	0.00668379	0.707596
chr9	122406109	122406840	732	0.0242877	0.00385429	0.569685
chr9	123449832	123452464	2633	-0.0320874	0.00728285	0.725595
chr9	136620688	136621678	991	0.0262087	0.00497604	0.63664
chr9	32955534	32956315	782	0.022606	0.00480631	0.627641
chr9	95513022	95515183	2162	0.0334432	0.0308786	0.910754
chr9	81682913	81686548	3636	0.0300193	0.0116421	0.810966
chr9	120570637	120572840	2204	-0.0296993	0.0111126	0.803883
chr9	96049136	96049807	672	-0.0291023	0.00950126	0.777343
chr9	130479341	130480045	705	0.0295254	0.012936	0.826757
chr9	127262156	127265891	3736	-0.0300498	0.0186481	0.872297
chr9	84671008	84674625	3618	-0.0297587	0.0208311	0.883172
chr9	126107157	126108687	1531	0.0278817	0.00867736	0.760218
chr9	134281198	134282082	885	0.0270795	0.00781172	0.739553
chr9	124009535	124010668	1134	0.0267218	0.00761073	0.734428
chr9	133789049	133790212	1164	-0.0245883	0.00779114	0.738678
chr9	130481382	130483381	2000	0.026419	0.00867342	0.760093
chr9	126016423	126017508	1086	0.0272474	0.0116047	0.810175
chr9	91780173	91782676	2504	0.0271959	0.0142264	0.839382
chr9	88782355	88783976	1622	0.0277399	0.0261871	0.900129
chr9	14295116	14300043	4928	0.0210861	0.00750983	0.732094
chr9	81632721	81636997	4277	0.0230961	0.00846027	0.755344
chr9	81497684	81500481	2798	-0.027105	0.0273979	0.903337
chr9	14316711	14320537	3827	0.0264252	0.0174864	0.865714
chr9	115114976	115117340	2365	-0.0291636	0.0397779	0.92467
chr9	5085936	5087369	1434	0.0227775	0.00912075	0.769468
chr9	15144612	15147067	2456	0.0251961	0.0136075	0.83384
chr9	132591707	132593506	1800	0.0252799	0.0144124	0.841298
chr9	14230746	14233466	2721	0.0258835	0.021326	0.88513
chr9	124002329	124007789	5461	0.0226281	0.00971654	0.781509
chr9	134546101	134546968	868	-0.0245363	0.0119736	0.814966
chr9	134287578	134288270	693	0.0251027	0.0156544	0.852714
chr9	93307471	93308034	564	-0.0260524	0.0247844	0.896796
chr9	114003531	114004836	1306	-0.0252354	0.0224044	0.888838
chr9	17004468	17007181	2714	-0.0249258	0.0182711	0.870214
chr9	71764764	71767361	2598	0.0256138	0.0279399	0.904421
chr9	125461021	125463230	2210	0.0247824	0.0215019	0.886088
chr9	14383674	14385208	1535	0.025114	0.0317394	0.91267
chr9	16569361	16572346	2986	0.0250935	0.0317863	0.912712
chr9	124284684	124286349	1666	-0.0213128	0.00999886	0.786926
chr9	118895740	118897575	1836	0.0270436	0.0302497	0.909337
chr9	136595425	136596402	978	0.0236653	0.0154835	0.851548
chr9	113536506	113538010	1505	-0.0238159	0.0163019	0.857714
chr9	120241281	120243080	1800	-0.0240768	0.0196262	0.877463
chr9	2173128	2174879	1752	-0.0267729	0.0415851	0.926461
chr9	137502124	137502952	829	0.0235648	0.0156111	0.852298
chr9	86079203	86080157	955	0.0240122	0.0212463	0.884963
chr9	91837262	91839190	1929	0.0229845	0.0129136	0.826341
chr9	136012532	136013015	484	-0.0244053	0.0334814	0.915295
chr9	109866765	109870472	3708	-0.0223414	0.013678	0.83434
chr9	77846962	77849551	2590	-0.0235426	0.0220743	0.887963
chr9	95449767	95451473	1707	0.0227646	0.0147926	0.845131
chr9	127972451	127974465	2015	-0.0223332	0.0144941	0.842173
chr9	89684401	89685682	1282	-0.0236532	0.0275478	0.903671
chr9	123605065	123608287	3223	-0.0230097	0.0186976	0.872714
chr9	126649824	126651603	1780	0.0202552	0.0128158	0.824966
chr9	71756971	71762314	5344	0.0222139	0.0187877	0.873089
chr9	112378304	112379082	779	-0.0251803	0.0418922	0.926795
chr9	127905677	127906659	983	-0.0249578	0.0351574	0.918503
chr9	4365159	4367248	2090	-0.0227523	0.0254142	0.898629
chr9	41353771	41355635	1865	-0.0219846	0.0158941	0.854256
chr9	81534403	81536841	2439	0.0234051	0.036156	0.92017
chr9	34565580	34567050	1471	0.0215946	0.014658	0.843673
chr9	107739221	107740593	1373	-0.023364	0.036273	0.920337
chr9	21996193	21998121	1929	0.0227337	0.0274847	0.903504
chr9	132555439	132556331	893	0.0229201	0.0292852	0.907421
chr9	79578185	79582800	4616	0.0221429	0.0216458	0.88663
chr9	93098028	93099371	1344	-0.0219479	0.0205906	0.881963
chr9	86941011	86943734	2724	0.0215065	0.0176729	0.866964
chr9	134138296	134139443	1148	-0.0221468	0.0267893	0.901671
chr9	132824360	132825917	1558	0.0220683	0.0269762	0.902046
chr9	137447627	137448690	1064	-0.0215196	0.020054	0.879422
chr9	86642523	86644453	1931	0.022555	0.0301997	0.909254
chr9	40584151	40584398	248	0.0171701	0.0141876	0.83909
chr9	123858868	123863679	4812	0.0243765	0.0403148	0.925295
chr9	95494621	95496148	1528	0.021439	0.0215791	0.886338
chr9	113901277	113901925	649	-0.0227022	0.0323363	0.913712
chr9	13749443	13751361	1919	0.0242465	0.0407035	0.925586
chr9	8650163	8652396	2234	-0.0227439	0.034997	0.918087
chr9	91159687	91160385	699	-0.0172545	0.0146964	0.844131
chr9	137690192	137691866	1675	-0.0217126	0.0258631	0.899754
chr9	122053108	122055032	1925	0.0208614	0.0166765	0.859964
chr9	81620624	81623414	2791	0.0208227	0.0167399	0.860547
chr9	2053905	2055882	1978	-0.0226318	0.0384617	0.923212
chr9	126057514	126059091	1578	0.0169723	0.0152163	0.849215
chr9	132969227	132970076	850	-0.0222959	0.0362923	0.920337
chr9	23551554	23554541	2988	-0.0213779	0.0248355	0.896879
chr9	63703477	63704005	529	-0.0176713	0.0161238	0.856506
chr9	81648902	81651840	2939	0.0208383	0.0200715	0.879505
chr9	133684309	133684982	674	-0.0221555	0.0367343	0.920962
chr9	137531139	137532164	1026	0.0212938	0.0268685	0.902004
chr9	86754426	86756408	1983	0.0218267	0.0321438	0.913504
chr9	123484921	123486077	1157	0.0214504	0.0332054	0.914837
chr9	126490188	126491774	1587	0.0205007	0.0235501	0.893046
chr9	79764541	79766218	1678	-0.0212052	0.0314264	0.911962
chr9	106929435	106930394	960	-0.0233087	0.0436743	0.928628
chr9	134320303	134321467	1165	0.0169043	0.0185374	0.871839
chr9	134533862	134534646	785	-0.019781	0.0209635	0.883755
chr9	85038198	85040302	2105	-0.0209291	0.032215	0.913587
chr9	86675121	86677556	2436	0.0209968	0.0345355	0.91717
chr9	112396676	112397983	1308	0.0209786	0.0345938	0.917295
chr9	126528334	126529679	1346	0.0196855	0.0239134	0.894254
chr9	97873343	97875351	2009	0.0206789	0.0329462	0.91467
chr9	130235496	130236054	559	-0.0200223	0.0263577	0.900712
chr9	127057133	127060699	3567	-0.0205102	0.0334503	0.915254
chr9	14419458	14420827	1370	-0.0204474	0.0336413	0.915795
chr9	123468607	123469786	1180	-0.0207146	0.0354196	0.919045
chr9	131721310	131723142	1833	0.0188839	0.0216524	0.886671
chr9	136345158	136345724	567	-0.0189757	0.0241486	0.895088
chr9	136099794	136100521	728	0.0199451	0.0305101	0.909962
chr9	137368496	137368928	433	0.0168713	0.0217123	0.886838
chr9	36890097	36891667	1571	0.0192839	0.0265406	0.901129
chr9	69203850	69205838	1989	-0.020952	0.0441816	0.928836
chr9	78857685	78858350	666	0.0209213	0.0442944	0.928961
chr9	115103576	115106785	3210	-0.0218237	0.0447965	0.929503
chr9	136024474	136025335	862	-0.0214825	0.0460511	0.930711
chr9	18863095	18866059	2965	-0.0217118	0.0494349	0.932878
chr9	79975930	79977453	1524	0.0173642	0.0228131	0.890755
chr9	136551975	136552626	652	-0.0197252	0.0334376	0.915254
chr9	133932284	133933322	1039	-0.0202477	0.0369462	0.921128
chr9	131116790	131117750	961	-0.0202135	0.0370539	0.921253
chr9	77083782	77085443	1662	0.0215726	0.0499769	0.933378
chr9	133861000	133861570	571	0.019051	0.0271823	0.902671
chr9	132556809	132557342	534	0.0189552	0.0274535	0.903462
chr9	135983281	135983946	666	-0.0213392	0.0466019	0.930961
chr9	91858048	91859046	999	0.0204451	0.0392135	0.923837
chr9	96026130	96026702	573	0.0174143	0.0239732	0.894504
chr9	128192964	128193439	476	0.0178003	0.0243099	0.895713
chr9	129653930	129654905	976	0.0176067	0.024831	0.896879
chr9	16217955	16218716	762	-0.0201045	0.040436	0.925336
chr9	136587119	136587811	693	0.0173704	0.0270255	0.902379
chr9	131609055	131611391	2337	-0.0172287	0.0291562	0.906962
chr9	16316517	16318040	1524	-0.0197639	0.0358173	0.919795
chr9	38284142	38285428	1287	0.0204807	0.0423403	0.927128
chr9	42929635	42938261	8627	0.0166665	0.0247247	0.896754
chr9	133578861	133579338	478	0.0176672	0.0295418	0.908004
chr9	136513859	136514541	683	-0.0196234	0.0362802	0.920337
chr9	4171350	4173949	2600	-0.020186	0.0471577	0.931253
chr9	136308126	136309467	1342	0.0211156	0.0474685	0.931586
chr9	117738669	117740669	2001	0.0176139	0.0316206	0.91242
chr9	41643941	41644226	286	0.0190905	0.0381731	0.922795
chr9	116322863	116324752	1890	0.0194202	0.0465141	0.93092
chr9	130995631	130997102	1472	0.0158412	0.0322671	0.913629
chr9	134437410	134438102	693	0.0183335	0.0333805	0.91517
chr9	77677761	77680623	2863	-0.0180041	0.0345096	0.917087
chr9	133842613	133843250	638	0.01849	0.0376711	0.922253
chr9	123511675	123512867	1193	-0.0180388	0.0367871	0.920962
chr9	137367628	137368140	513	0.0178955	0.0373214	0.921587
chr9	120289742	120292456	2715	-0.0182398	0.0386178	0.923295
chr9	113061522	113062408	887	0.0181594	0.0389301	0.923503
chr9	82923425	82925525	2101	0.0190192	0.0446283	0.929336
chr9	123356076	123357046	971	0.0162623	0.0345071	0.917087
chr9	136107149	136107762	614	0.0177576	0.0378557	0.922503
chr9	129274123	129274957	835	-0.0189201	0.0450437	0.929795
chr9	13742429	13744759	2331	0.0188147	0.0491416	0.932753
chr9	13429701	13431569	1869	0.0173868	0.0420876	0.92692
chr9	129437896	129438466	571	0.0177523	0.0435066	0.928586
chr9	135134319	135134773	455	0.0174176	0.0449905	0.929753
chr9	106286033	106288225	2193	0.0167435	0.0450111	0.929753
chr9	134296758	134297220	463	0.0173569	0.0452682	0.930086
chr9	135222906	135223608	703	0.0159361	0.0459333	0.930545
chr10	21527901	21529131	1231	0.0544478	0.0152783	0.849881
chr10	21506119	21509901	3783	0.0366806	0.000260275	0.0751219
chr10	510304	510822	519	-0.0436143	0.0128719	0.825716
chr10	21511362	21515638	4277	0.043503	0.00578532	0.674555
chr10	133527508	133530137	2630	-0.0307769	0.000190201	0.0572476
chr10	117553845	117555733	1889	0.0365762	0.00184948	0.368818
chr10	34058120	34060010	1891	-0.0365482	0.00720401	0.72347
chr10	118013578	118019960	6383	0.0341219	0.00325062	0.521853
chr10	124998823	125000450	1628	-0.0339734	0.00416968	0.58985
chr10	11007810	11013674	5865	-0.0294363	0.00190201	0.375776
chr10	125113502	125114742	1241	-0.0345056	0.0109525	0.801883
chr10	21499573	21503822	4250	0.0249884	0.000924459	0.221116
chr10	132783243	132784047	805	0.0332686	0.00718331	0.72297
chr10	113021160	113023080	1921	-0.0330977	0.0129136	0.826341
chr10	3776885	3782554	5670	-0.023234	0.00117607	0.267822
chr10	123991414	123992583	1170	-0.0234789	0.00159618	0.333819
chr10	124484618	124485896	1279	-0.0329657	0.0282413	0.905004
chr10	124684355	124686158	1804	-0.0317808	0.0140211	0.837548
chr10	117500206	117505108	4903	0.0229394	0.00237666	0.43569
chr10	117531337	117534047	2711	0.0222464	0.00274267	0.475147
chr10	11023762	11027877	4116	-0.0233432	0.00365802	0.554935
chr10	6347311	6349366	2056	-0.0290698	0.00709175	0.720678
chr10	1363013	1363742	730	-0.019026	0.00235754	0.433399
chr10	63207459	63209877	2419	-0.0303047	0.0267919	0.901671
chr10	79441994	79443563	1570	-0.0299102	0.0206149	0.88213
chr10	11327056	11330530	3475	-0.0244269	0.00455143	0.611975
chr10	129871510	129874541	3032	0.0230803	0.00459564	0.614766
chr10	117547494	117550542	3049	0.0218275	0.00465829	0.618683
chr10	67050121	67052095	1975	-0.0287685	0.0203942	0.880922
chr10	128213999	128215183	1185	0.0283953	0.0130388	0.827924
chr10	121434250	121436489	2240	0.0282738	0.0101035	0.788717
chr10	14261163	14263795	2633	-0.0280276	0.00858558	0.758343
chr10	14170704	14172838	2135	-0.0287457	0.0244276	0.896129
chr10	122463111	122464954	1844	-0.0256866	0.00563786	0.668597
chr10	112658199	112660617	2419	0.0281447	0.0123911	0.819174
chr10	117535889	117537044	1156	0.0235536	0.00549715	0.662639
chr10	27252244	27252953	710	0.0209318	0.00491327	0.63339
chr10	71527344	71531330	3987	0.0199504	0.00449047	0.608266
chr10	128708978	128709855	878	0.0284977	0.0334249	0.915254
chr10	11430553	11432151	1599	-0.0277452	0.0105077	0.7958
chr10	369549	370685	1137	-0.0277887	0.0118954	0.813758
chr10	13496020	13497780	1761	0.0279232	0.0168745	0.861756
chr10	126838038	126839912	1875	-0.0277766	0.0200812	0.879547
chr10	124414205	124417696	3492	-0.0268417	0.00996017	0.786176
chr10	113978414	113980379	1966	-0.0269122	0.011188	0.804466
chr10	63889076	63890443	1368	-0.0280283	0.0426941	0.927378
chr10	1200396	1201575	1180	0.0279541	0.0429016	0.927711
chr10	18200650	18204367	3718	-0.0276412	0.0263737	0.900754
chr10	131145094	131146377	1284	-0.0276122	0.043864	0.92867
chr10	70454822	70457133	2312	0.0268946	0.0181991	0.869922
chr10	12727954	12728949	996	-0.0266613	0.0148241	0.845506
chr10	132467786	132468779	994	0.026589	0.0160235	0.855464
chr10	122153685	122155238	1554	-0.0258851	0.0101278	0.789092
chr10	33288474	33291720	3247	0.0256808	0.0109108	0.80155
chr10	47164906	47166330	1425	-0.0255121	0.0110616	0.803217
chr10	129833080	129834696	1617	0.0247495	0.00848704	0.755844
chr10	101650555	101652797	2243	0.0248722	0.00883516	0.763552
chr10	75038170	75039161	992	-0.0267557	0.0463543	0.930795
chr10	118242266	118244262	1997	0.026524	0.0422811	0.927045
chr10	128538807	128540328	1522	0.0253251	0.0153773	0.850506
chr10	128695505	128697273	1769	0.0260166	0.0296787	0.908254
chr10	129843365	129845562	2198	0.0218713	0.00724596	0.724845
chr10	121525803	121528000	2198	0.0249017	0.0116152	0.810508
chr10	132742688	132743608	921	0.0253007	0.0191034	0.874755
chr10	125009694	125010831	1138	-0.0252937	0.0223014	0.888546
chr10	17329124	17331630	2507	-0.0254367	0.0259654	0.899963
chr10	66926946	66927760	815	-0.0259919	0.0438515	0.92867
chr10	126169790	126171384	1595	-0.0256651	0.0333831	0.91517
chr10	50659957	50660563	607	0.0250896	0.0209903	0.883922
chr10	80700706	80703781	3076	-0.0237693	0.0102411	0.791509
chr10	13389597	13391004	1408	-0.0256241	0.0406175	0.925545
chr10	131454676	131455492	817	-0.0255238	0.0408966	0.925878
chr10	129932617	129933684	1068	-0.0241595	0.0123551	0.818758
chr10	20003463	20005640	2178	-0.0249315	0.0248534	0.896921
chr10	46906191	46908504	2314	-0.0249909	0.0268805	0.902004
chr10	122473699	122474712	1014	-0.0247777	0.0273374	0.903129
chr10	129415726	129418495	2770	0.0183727	0.00824983	0.750719
chr10	129657453	129658871	1419	0.0249632	0.0293827	0.907629
chr10	76308758	76311632	2875	0.0250354	0.0384025	0.923045
chr10	121630774	121632346	1573	-0.0243047	0.0223328	0.888671
chr10	125262203	125263650	1448	0.0245134	0.0256772	0.899213
chr10	124994767	124995810	1044	-0.0239267	0.0198832	0.878713
chr10	87597823	87600719	2897	-0.0245478	0.0278332	0.904337
chr10	93940742	93942972	2231	-0.0243006	0.0241268	0.894963
chr10	101464123	101467582	3460	0.0248013	0.0390671	0.923628
chr10	121599400	121601698	2299	0.0233045	0.0149964	0.84659
chr10	112208013	112210208	2196	-0.0238695	0.0249871	0.897338
chr10	117829280	117831503	2224	0.0202453	0.008886	0.76451
chr10	1542980	1543848	869	0.0229571	0.0122353	0.817716
chr10	124629212	124630362	1151	-0.0237451	0.0252393	0.898129
chr10	1514109	1515116	1008	-0.0246514	0.0435223	0.928586
chr10	124969261	124972339	3079	-0.0245611	0.0330834	0.914795
chr10	121309782	121312126	2345	0.022766	0.0124495	0.819883
chr10	121291903	121293340	1438	-0.0233887	0.0193883	0.876255
chr10	7361482	7362549	1068	-0.0245099	0.048581	0.932461
chr10	86136288	86138163	1876	-0.0234448	0.0222554	0.88838
chr10	411296	412841	1546	-0.0236636	0.0275249	0.903671
chr10	126598229	126601178	2950	0.0208273	0.0100094	0.787092
chr10	15293477	15296091	2615	-0.022945	0.0154875	0.851548
chr10	11045712	11047043	1332	0.0229125	0.015531	0.851673
chr10	128720356	128721787	1432	0.023104	0.0213379	0.885171
chr10	95456473	95459797	3325	-0.0234562	0.0258487	0.899671
chr10	130473846	130475198	1353	0.0240414	0.0344182	0.916962
chr10	4383856	4386391	2536	-0.0240359	0.045506	0.930253
chr10	89325838	89329614	3777	-0.0238301	0.0320946	0.913462
chr10	10880077	10882973	2897	-0.0230958	0.0246827	0.896754
chr10	7117398	7118593	1196	-0.023804	0.0420512	0.92692
chr10	112886011	112888375	2365	0.0233598	0.0306432	0.910129
chr10	2016680	2019177	2498	-0.0236676	0.0387514	0.923378
chr10	121698387	121699549	1163	0.0228321	0.0234417	0.892963
chr10	119412196	119412878	683	-0.0228763	0.0251451	0.897754
chr10	124552134	124553419	1286	0.0231113	0.0288171	0.906421
chr10	31757579	31758806	1228	0.0236204	0.035563	0.919212
chr10	118031689	118040533	8845	0.0174497	0.0102905	0.792509
chr10	125209630	125210965	1336	-0.0235711	0.0470812	0.93117
chr10	121572806	121573758	953	-0.023506	0.0473162	0.93142
chr10	3271148	3272397	1250	-0.0230904	0.0313115	0.911795
chr10	113127862	113128886	1025	0.0234704	0.0474398	0.931586
chr10	121535338	121536956	1619	0.0229178	0.0292915	0.907421
chr10	75904566	75907780	3215	0.0219733	0.0149951	0.84659
chr10	129887180	129887944	765	-0.0233383	0.036348	0.920503
chr10	12645343	12646423	1081	-0.023295	0.0480644	0.931878
chr10	125023580	125024232	653	-0.0225192	0.0209437	0.883672
chr10	11259599	11261236	1638	-0.0232481	0.0400331	0.924878
chr10	113165570	113166446	877	0.0223738	0.0227114	0.890213
chr10	127999570	128001686	2117	-0.022	0.0179499	0.868589
chr10	117166941	117167771	831	0.0203128	0.012742	0.823757
chr10	29588241	29591057	2817	0.0212367	0.0135823	0.833465
chr10	78009740	78011349	1610	0.022895	0.0450681	0.929836
chr10	129885398	129886629	1232	0.0223266	0.026372	0.900754
chr10	98339048	98341378	2331	-0.0225399	0.0279406	0.904462
chr10	15312165	15313420	1256	-0.0225262	0.0279728	0.904462
chr10	127976849	127978046	1198	-0.0228049	0.0379374	0.922503
chr10	33121453	33122364	912	-0.0228852	0.0495569	0.932961
chr10	132722727	132723332	606	0.0222916	0.026444	0.900962
chr10	571667	573090	1424	-0.0211194	0.0153549	0.85034
chr10	21387778	21389043	1266	0.0216836	0.0211046	0.884421
chr10	22559541	22561660	2120	0.0220838	0.0217603	0.887005
chr10	131001691	131004086	2396	-0.0213278	0.0169184	0.862214
chr10	56584168	56586908	2741	-0.0223828	0.0283271	0.905087
chr10	101814260	101815579	1320	-0.0219098	0.0236659	0.893254
chr10	77080973	77082705	1733	0.0226949	0.0457665	0.93042
chr10	14403500	14405636	2137	-0.0214024	0.0190056	0.874047
chr10	71685399	71687090	1692	0.0214359	0.0202186	0.880088
chr10	122477028	122479133	2106	-0.0219226	0.0273276	0.903129
chr10	113148669	113151447	2779	-0.0208912	0.0176445	0.866714
chr10	79245689	79246864	1176	-0.0212457	0.0205799	0.881963
chr10	130205471	130206105	635	0.0213564	0.0232268	0.892171
chr10	11461493	11462620	1128	-0.0226079	0.0460696	0.930711
chr10	788947	789550	604	0.0208227	0.0177573	0.867672
chr10	120127384	120128561	1178	0.0208944	0.0187401	0.872964
chr10	78895499	78897601	2103	0.0220877	0.0290681	0.906879
chr10	103932402	103934824	2423	-0.0213363	0.0267663	0.901671
chr10	17291413	17293649	2237	-0.0218603	0.032051	0.913295
chr10	76034349	76035469	1121	0.0209357	0.0241553	0.895088
chr10	122020294	122021697	1404	0.0216924	0.0351905	0.918545
chr10	14001109	14002512	1404	-0.0222501	0.0432888	0.92817
chr10	71430751	71432189	1439	-0.0208657	0.0260344	0.900004
chr10	125773981	125774327	347	-0.0184162	0.01287	0.825716
chr10	132913248	132913710	463	0.0206675	0.0247742	0.896796
chr10	129881606	129883561	1956	0.0206316	0.0248577	0.896921
chr10	130377136	130378635	1500	0.0208486	0.0279964	0.904504
chr10	101289914	101290825	912	0.0220387	0.0370945	0.921295
chr10	3986063	3987764	1702	-0.0218143	0.0377881	0.922337
chr10	118108086	118111395	3310	0.0200541	0.0161339	0.856548
chr10	36421366	36424385	3020	0.0217859	0.0412038	0.926253
chr10	7563654	7564326	673	-0.0218564	0.0488614	0.932669
chr10	127932770	127934489	1720	-0.0216092	0.038442	0.923212
chr10	22477766	22478205	440	0.0197092	0.0167185	0.860381
chr10	1327654	1328280	627	0.0207183	0.0304953	0.909962
chr10	119006228	119007779	1552	-0.0210903	0.0370619	0.921253
chr10	84520343	84524200	3858	0.020325	0.0224599	0.889005
chr10	122818540	122818926	387	-0.0180394	0.0140494	0.837715
chr10	14184080	14185446	1367	0.0208964	0.0323071	0.91367
chr10	484944	485432	489	-0.0208645	0.0349471	0.91792
chr10	124560147	124561174	1028	-0.0211102	0.0401131	0.925086
chr10	6987294	6989088	1795	-0.0213417	0.0465931	0.930961
chr10	3516068	3517194	1127	0.0202321	0.0276568	0.903921
chr10	78276477	78278225	1749	0.0210473	0.0403318	0.925295
chr10	124285411	124286473	1063	-0.0204918	0.0390548	0.923628
chr10	1463310	1463996	687	0.0208806	0.0483967	0.932294
chr10	3633974	3635899	1926	-0.0208293	0.0485972	0.932461
chr10	116835899	116838286	2388	0.0200199	0.0325235	0.914004
chr10	107811671	107814427	2757	0.0200184	0.0325286	0.914004
chr10	3352756	3354579	1824	-0.0202756	0.0398167	0.924711
chr10	132964844	132965568	725	0.0170989	0.0181017	0.869214
chr10	132244703	132245569	867	0.019555	0.0242283	0.895463
chr10	125222725	125223879	1155	0.0197129	0.0311845	0.911545
chr10	4851088	4853195	2108	0.0202143	0.0433416	0.928211
chr10	97140174	97141378	1205	0.0183548	0.0193369	0.876005
chr10	131690461	131691066	606	-0.020126	0.0436909	0.928628
chr10	101285958	101288347	2390	0.0172338	0.0208183	0.883088
chr10	95519005	95522639	3635	-0.0169315	0.0215647	0.886255
chr10	132667036	132667978	943	0.0196425	0.0336972	0.915837
chr10	11677800	11678804	1005	-0.0196198	0.0337664	0.915879
chr10	30029598	30030422	825	-0.0201575	0.0472775	0.931295
chr10	129078724	129080896	2173	-0.0200652	0.0476548	0.931628
chr10	12795391	12796761	1371	-0.0189667	0.0241694	0.895213
chr10	100807797	100809115	1319	0.0185134	0.0200932	0.879588
chr10	120011288	120011833	546	0.018469	0.0213693	0.88538
chr10	126917131	126918411	1281	-0.0184114	0.0227471	0.89038
chr10	33114608	33116540	1933	-0.0192776	0.0249153	0.897129
chr10	71657630	71658772	1143	0.0195842	0.0338738	0.916003
chr10	78829037	78830379	1343	-0.0197371	0.035907	0.919878
chr10	58997100	58999685	2586	-0.0197258	0.0387404	0.923378
chr10	49090	49595	506	-0.0180269	0.0237047	0.893379
chr10	13826701	13827976	1276	-0.019239	0.0250132	0.897421
chr10	71975232	71976398	1167	-0.0194917	0.0341768	0.91642
chr10	75065234	75066700	1467	-0.0199061	0.048315	0.932253
chr10	24714508	24717669	3162	-0.0188003	0.0261622	0.900087
chr10	23203849	23204834	986	0.0189976	0.0273328	0.903129
chr10	79093618	79094456	839	-0.0188445	0.029662	0.908254
chr10	30827295	30828973	1679	-0.019333	0.034703	0.917295
chr10	117140533	117141059	527	0.0180315	0.0266804	0.901504
chr10	113142597	113144485	1889	-0.0168181	0.0242909	0.895629
chr10	338664	339651	988	-0.0192336	0.0350367	0.91817
chr10	76006529	76007905	1377	0.0194594	0.0368717	0.921087
chr10	2734618	2735301	684	0.0192919	0.043525	0.928586
chr10	31677233	31678801	1569	0.0169559	0.0283297	0.905087
chr10	6208682	6210003	1322	-0.0173588	0.0287396	0.906171
chr10	69645110	69646184	1075	0.018329	0.0293082	0.907462
chr10	124632105	124632910	806	-0.0180762	0.0342586	0.916545
chr10	46889033	46891715	2683	-0.0189281	0.0387769	0.923462
chr10	125060520	125061297	778	-0.0192009	0.0406797	0.925586
chr10	132518286	132518879	594	0.0189127	0.0417842	0.92667
chr10	10870242	10871510	1269	-0.0191473	0.0441102	0.928836
chr10	3237991	3238683	693	-0.0189956	0.0483394	0.932253
chr10	131405858	131406241	384	0.0188732	0.0488756	0.932669
chr10	124573695	124574354	660	0.0177841	0.0353171	0.918962
chr10	93438374	93439283	910	0.0174355	0.0322312	0.913629
chr10	78164273	78165279	1007	-0.0182364	0.0360481	0.920087
chr10	14993644	14994338	695	0.0181472	0.0363671	0.920545
chr10	132987856	132988551	696	-0.0185427	0.0432851	0.92817
chr10	30834079	30835707	1629	0.0167626	0.0369219	0.921128
chr10	52778661	52779168	508	-0.0166509	0.0373636	0.92167
chr10	99534054	99534580	527	-0.0184201	0.0407293	0.925586
chr10	71087544	71088961	1418	0.0184243	0.0437933	0.92867
chr10	78807973	78809853	1881	0.0183532	0.0440943	0.928836
chr10	68250623	68253316	2694	0.0182261	0.0446306	0.929336
chr10	14329627	14330956	1330	-0.0161266	0.0372373	0.921503
chr10	12587040	12588889	1850	-0.0174898	0.0389188	0.923503
chr10	113620008	113621129	1122	0.0169916	0.0469793	0.93117
chr10	11097843	11099176	1334	-0.0173853	0.0484666	0.932419
chr11	31800102	31804800	4699	0.0240766	0.000703551	0.177576
chr11	65538880	65539937	1058	0.0252542	0.000784536	0.1942
chr11	31794887	31799024	4138	0.0231384	0.00089319	0.215241
chr11	122092200	122096032	3833	-0.0454993	0.00615661	0.689055
chr11	46347294	46348044	751	0.0181813	0.00191359	0.377484
chr11	31764137	31765020	884	0.0404867	0.0241429	0.894963
chr11	121793056	121795630	2575	-0.0388298	0.00190696	0.376484
chr11	121654155	121655293	1139	-0.0384665	0.0103311	0.793009
chr11	122304542	122312711	8170	-0.0332958	0.00176535	0.35786
chr11	122102336	122105875	3540	-0.0370105	0.0054084	0.658473
chr11	124934367	124937971	3605	-0.0355414	0.00553798	0.664556
chr11	78855564	78859948	4385	-0.0338398	0.0301879	0.909212
chr11	122154711	122158767	4057	-0.0332528	0.00637189	0.697054
chr11	134118678	134121384	2707	-0.0328022	0.00654904	0.703387
chr11	6318948	6319981	1034	0.0291469	0.00338087	0.532144
chr11	111735445	111737589	2145	-0.0309589	0.00400231	0.580642
chr11	30579719	30582939	3221	0.0314822	0.016966	0.862464
chr11	131581189	131583747	2559	-0.0302986	0.00617044	0.689596
chr11	35981012	35982508	1497	-0.0305087	0.018066	0.869089
chr11	121656860	121657739	880	-0.030385	0.0329974	0.914712
chr11	132838877	132840441	1565	-0.0295182	0.0112554	0.805175
chr11	40289188	40292044	2857	-0.0299298	0.0248338	0.896879
chr11	73715149	73717530	2382	-0.0284258	0.046675	0.930961
chr11	125250252	125251525	1274	0.0281074	0.021365	0.88538
chr11	31823633	31824933	1301	0.0261691	0.00650833	0.702262
chr11	6630322	6630989	668	0.0178801	0.00461779	0.615808
chr11	8728222	8729490	1269	-0.0276501	0.0392408	0.923837
chr11	45517693	45519505	1813	0.0267967	0.0112862	0.805508
chr11	65547204	65548049	846	0.0214636	0.00483049	0.628849
chr11	125168666	125170581	1916	0.0262374	0.0104489	0.794884
chr11	73361878	73362582	705	0.0206237	0.00490461	0.63289
chr11	109998385	110001454	3070	-0.0267785	0.0280491	0.904629
chr11	31827500	31828161	662	0.0269516	0.0410981	0.926086
chr11	59061990	59063034	1045	-0.0256486	0.0103267	0.792925
chr11	131440741	131442341	1601	-0.0265884	0.0468625	0.931086
chr11	31806561	31808415	1855	0.025826	0.0183086	0.870505
chr11	64874397	64875288	892	-0.0253382	0.0143476	0.840715
chr11	117220281	117221405	1125	-0.0258528	0.0231468	0.891755
chr11	102493111	102495901	2791	0.0251225	0.014605	0.843215
chr11	400230	400756	527	-0.0195723	0.00603727	0.68443
chr11	31825953	31826613	661	0.0242616	0.00883798	0.763677
chr11	65546024	65546653	630	0.0226829	0.00838593	0.753427
chr11	46379433	46380209	777	0.0244701	0.0120387	0.815424
chr11	35413718	35417991	4274	-0.0248183	0.0250739	0.897588
chr11	62444280	62445435	1156	-0.0240669	0.0124495	0.819883
chr11	61834151	61835594	1444	-0.0242263	0.0157407	0.853381
chr11	12996304	13000370	4067	0.0239994	0.0150378	0.847006
chr11	33478135	33481108	2974	-0.0239177	0.0161578	0.856714
chr11	18121272	18122756	1485	0.0240274	0.0197115	0.877922
chr11	62399359	62401222	1864	-0.0228319	0.0130847	0.82834
chr11	117794224	117794963	740	-0.0236158	0.0236217	0.893171
chr11	34263807	34265322	1516	-0.0235814	0.0255816	0.898838
chr11	6320653	6321379	727	0.023202	0.0197053	0.877922
chr11	121670481	121673085	2605	-0.0225178	0.0127322	0.823591
chr11	122201067	122202958	1892	-0.0237255	0.029745	0.908462
chr11	64052696	64054146	1451	0.022991	0.0187272	0.872839
chr11	33617768	33621188	3421	-0.0224251	0.0135699	0.833257
chr11	63998518	63999201	684	0.0196399	0.00988492	0.784717
chr11	15067180	15068869	1690	0.0235007	0.0392471	0.923837
chr11	114210124	114213194	3071	0.018421	0.00955131	0.778551
chr11	64580079	64581314	1236	-0.023214	0.031006	0.910962
chr11	32198706	32200635	1930	0.023374	0.0396379	0.924545
chr11	114169962	114171559	1598	0.0228789	0.0233443	0.892546
chr11	116357670	116358066	397	0.0233536	0.0478585	0.931753
chr11	114105015	114106741	1727	0.02255	0.0170874	0.863172
chr11	72754628	72755212	585	0.0188871	0.00985141	0.784342
chr11	112767494	112769807	2314	0.0230114	0.0315211	0.912212
chr11	70803831	70804863	1033	-0.0222452	0.0164944	0.858631
chr11	65592478	65593044	567	0.0192284	0.0103356	0.793134
chr11	119534703	119536128	1426	0.0224623	0.0196438	0.877588
chr11	70554595	70555750	1156	0.0231375	0.0486206	0.932461
chr11	134515508	134517243	1736	0.0222833	0.0175079	0.865881
chr11	19687960	19691185	3226	-0.0228307	0.0319983	0.913212
chr11	75428084	75428834	751	0.0196768	0.0112573	0.805216
chr11	772354	773292	939	-0.0214857	0.0156991	0.853214
chr11	115744617	115746344	1728	0.0219731	0.0179947	0.868797
chr11	73957177	73957903	727	-0.0219662	0.0219859	0.88763
chr11	12158366	12160286	1921	-0.0223031	0.0308603	0.91067
chr11	126925620	126928120	2501	-0.0212594	0.0180746	0.869172
chr11	133811681	133813643	1963	-0.0222606	0.0396399	0.924586
chr11	114142196	114144896	2701	0.0204303	0.0132434	0.83009
chr11	6587273	6589821	2549	-0.0220403	0.02919	0.907129
chr11	115167603	115169380	1778	-0.0218897	0.031971	0.913129
chr11	70761766	70762894	1129	-0.0221077	0.0437981	0.92867
chr11	65553401	65554096	696	0.0199579	0.0132057	0.82959
chr11	62538350	62539310	961	0.0218	0.0348625	0.917628
chr11	119364973	119366190	1218	-0.0220388	0.044041	0.928836
chr11	48162219	48164452	2234	-0.0215875	0.032812	0.914504
chr11	131371701	131372660	960	-0.0217842	0.041209	0.926253
chr11	126159484	126161189	1706	0.0190647	0.0131557	0.829049
chr11	8332842	8333748	907	0.0219784	0.0484001	0.932294
chr11	8312670	8314222	1553	0.0215702	0.0419332	0.926795
chr11	128887151	128889231	2081	0.0213406	0.0287988	0.906379
chr11	121764977	121766909	1933	-0.0205876	0.0181603	0.869589
chr11	66068625	66069595	971	-0.0215847	0.0499312	0.933378
chr11	133525362	133527253	1892	0.0211764	0.0315051	0.912212
chr11	65407672	65408231	560	0.0212952	0.0363906	0.92067
chr11	47154433	47155506	1074	-0.0212244	0.0397292	0.924628
chr11	63764215	63764596	382	0.0184917	0.0139981	0.837257
chr11	70477059	70478685	1627	-0.0204326	0.0222265	0.888338
chr11	125342600	125344028	1429	0.0204364	0.0253215	0.898254
chr11	131821602	131824491	2890	0.0205666	0.0287562	0.906171
chr11	114255976	114257011	1036	0.0208679	0.0377802	0.922337
chr11	8241309	8243844	2536	0.0201526	0.0189869	0.873922
chr11	4190458	4191645	1188	-0.020841	0.041047	0.926045
chr11	115747639	115749521	1883	0.0208954	0.0443913	0.929086
chr11	8718040	8720849	2810	-0.0206522	0.0306815	0.910295
chr11	2542212	2543027	816	0.0203904	0.0314234	0.911962
chr11	80277676	80283673	5998	-0.0207009	0.0383355	0.923003
chr11	1462061	1462533	473	0.020195	0.029789	0.908587
chr11	131759637	131760801	1165	0.0208027	0.0487067	0.932586
chr11	118609234	118609905	672	0.0185519	0.0169946	0.862756
chr11	12801730	12804234	2505	0.0199637	0.0232609	0.892254
chr11	128902084	128903395	1312	0.0198897	0.023433	0.892963
chr11	131848754	131851976	3223	0.0199565	0.0284029	0.905254
chr11	134452216	134453874	1659	-0.0199418	0.0284466	0.905421
chr11	133940793	133941856	1064	0.0204995	0.0360957	0.920087
chr11	120556136	120557250	1115	0.020415	0.0393205	0.924003
chr11	31874302	31876582	2281	0.019649	0.0273441	0.903129
chr11	118971625	118972032	408	-0.0189829	0.0202256	0.880088
chr11	31814585	31815596	1012	0.0189696	0.0202538	0.880213
chr11	64554166	64555416	1251	-0.019031	0.0213281	0.88513
chr11	48080656	48081696	1041	-0.0200868	0.0323252	0.913712
chr11	65591419	65592005	587	0.0200158	0.0325362	0.914004
chr11	70716141	70717220	1080	-0.0171644	0.0171224	0.863214
chr11	133529913	133531184	1272	0.020085	0.0405027	0.925378
chr11	31805382	31806050	669	0.0191749	0.028675	0.906046
chr11	117511556	117512895	1340	0.0190695	0.0271324	0.902546
chr11	64119417	64120072	656	0.0199163	0.0444962	0.92917
chr11	2867008	2868220	1213	0.0196013	0.0338206	0.915962
chr11	96337628	96339916	2289	-0.0198857	0.0381741	0.922795
chr11	113082259	113084982	2724	0.0198852	0.0381753	0.922795
chr11	2805795	2806741	947	0.0198996	0.0411749	0.92617
chr11	119874491	119875462	972	0.0199148	0.0482743	0.932211
chr11	114082236	114084016	1781	0.0159245	0.0199518	0.879047
chr11	64059760	64060337	578	0.0188675	0.0244187	0.896088
chr11	120746554	120748204	1651	0.0190736	0.030992	0.910879
chr11	130037459	130038823	1365	-0.0193778	0.0345481	0.91717
chr11	64368430	64368845	416	0.0170217	0.0182733	0.870214
chr11	122066615	122072640	6026	-0.017019	0.018281	0.870297
chr11	44878055	44879339	1285	0.0193373	0.0346884	0.917295
chr11	48056429	48057366	938	0.0196672	0.0420381	0.92692
chr11	95519796	95522373	2578	0.0189834	0.0358896	0.919878
chr11	33436950	33439441	2492	-0.0193794	0.0431625	0.928128
chr11	127104528	127106923	2396	0.0191229	0.0380591	0.922628
chr11	61495885	61496431	547	0.0192809	0.04357	0.928586
chr11	19778103	19781289	3187	0.0190431	0.0412785	0.926295
chr11	116216469	116219338	2870	-0.0190907	0.047933	0.931836
chr11	125350751	125351424	674	0.0181301	0.0340746	0.916253
chr11	7576752	7577938	1187	-0.0188816	0.0419072	0.926795
chr11	64763325	64764769	1445	-0.018316	0.035756	0.919545
chr11	14029568	14032165	2598	-0.0185957	0.0464293	0.93092
chr11	19862372	19865688	3317	-0.0183587	0.040974	0.92592
chr11	20176444	20179120	2677	0.0179848	0.0396175	0.924545
chr11	69126642	69127338	697	-0.0179459	0.0397815	0.92467
chr11	319933	320732	800	0.0179372	0.0398118	0.924711
chr11	55872593	55872853	261	0.0181007	0.0420085	0.92692
chr11	126599998	126601883	1886	0.018114	0.04512	0.92992
chr11	70502808	70504180	1373	0.0177097	0.0380455	0.922628
chr11	64045094	64045674	581	0.0180537	0.0453848	0.930128
chr11	70711174	70711963	790	-0.016854	0.0286639	0.906046
chr11	125399124	125400606	1483	0.017988	0.0456721	0.930336
chr11	131393059	131394846	1788	0.0174569	0.0390504	0.923587
chr11	11395760	11397080	1321	-0.0180839	0.0487302	0.932586
chr11	118689207	118689524	318	-0.018041	0.0489322	0.932753
chr11	134017369	134018318	950	-0.0177142	0.0469137	0.931086
chr11	13236426	13239363	2938	-0.0179779	0.049236	0.932794
chr11	133967432	133967823	392	0.0167689	0.0368956	0.921128
chr11	64442411	64443726	1316	-0.0174719	0.0447428	0.929461
chr11	133985086	133986993	1908	0.016047	0.0314884	0.912212
chr11	26849753	26851982	2230	-0.0164574	0.0358693	0.919837
chr11	67367023	67367957	935	0.017189	0.0375963	0.922045
chr11	63765047	63766007	961	0.0160118	0.0455643	0.930253
chr11	131980786	131982717	1932	0.0166308	0.0487611	0.932586
chr12	203348	204212	865	-0.0288789	0.00125751	0.280947
chr12	57626790	57629377	2588	0.0189094	0.00165096	0.341569
chr12	111274120	111275900	1781	-0.0371552	0.00570366	0.671264
chr12	65826887	65828572	1686	0.0364191	0.0337922	0.91592
chr12	31321024	31323545	2522	0.0337048	0.0389716	0.923587
chr12	24946327	24948079	1753	0.0325653	0.0324627	0.913795
chr12	50004327	50007467	3141	-0.0323794	0.0292466	0.907171
chr12	49337815	49341884	4070	0.0238742	0.00514892	0.645806
chr12	80709070	80711177	2108	0.0314722	0.0113656	0.80705
chr12	49182771	49186323	3553	-0.025914	0.00578689	0.674639
chr12	132509364	132510297	934	-0.0176453	0.00545486	0.660597
chr12	124421125	124422845	1721	-0.0212384	0.00585978	0.677097
chr12	124559842	124561169	1328	-0.0297093	0.0118923	0.813716
chr12	116630055	116632076	2022	0.0299888	0.0125298	0.820799
chr12	132012770	132014036	1267	0.0291394	0.00891109	0.765343
chr12	93811664	93814803	3140	-0.0290891	0.00950947	0.777593
chr12	54127605	54130112	2508	0.0218444	0.0069678	0.71722
chr12	124563102	124564168	1067	-0.0294085	0.017863	0.868005
chr12	116603413	116605567	2155	0.0226996	0.0073031	0.726261
chr12	111150136	111151970	1835	-0.0276505	0.00788821	0.741011
chr12	12114753	12116979	2227	-0.0287522	0.0407999	0.925711
chr12	66676920	66679996	3077	-0.0280844	0.0154402	0.851256
chr12	3213877	3215487	1611	0.0269372	0.00931533	0.773884
chr12	95545587	95546957	1371	0.0279616	0.0283579	0.905129
chr12	121753271	121754643	1373	-0.0266492	0.0129529	0.826924
chr12	129872407	129874174	1768	0.0263348	0.0103653	0.793592
chr12	122894293	122895204	912	-0.0273338	0.0446437	0.92942
chr12	3264091	3264910	820	0.0258481	0.0114246	0.80805
chr12	53601123	53604312	3190	-0.0264976	0.0187704	0.873005
chr12	122897019	122897931	913	-0.0263395	0.0205881	0.881963
chr12	124536515	124538629	2115	-0.0241685	0.00937562	0.775426
chr12	22266126	22268677	2552	0.026347	0.0264398	0.900962
chr12	53694386	53695048	663	0.0262575	0.0430543	0.927878
chr12	132549935	132550770	836	0.0211297	0.00970575	0.781342
chr12	132432950	132433883	934	0.018683	0.0109604	0.801925
chr12	41605587	41608682	3096	0.0255887	0.0173393	0.864797
chr12	123253289	123254993	1705	-0.0230229	0.00986108	0.784467
chr12	110965478	110966949	1472	-0.0209046	0.0104135	0.794425
chr12	109329147	109332037	2891	0.0247959	0.0172132	0.864089
chr12	117010214	117012182	1969	-0.0224043	0.0104432	0.7948
chr12	82792611	82794726	2116	0.02516	0.0380641	0.922628
chr12	68333343	68336175	2833	0.0250365	0.0246515	0.896629
chr12	23906499	23909873	3375	0.0250721	0.0267126	0.901629
chr12	20162	21437	1276	-0.0250676	0.0383109	0.923003
chr12	123241766	123243494	1729	-0.0236061	0.0190216	0.874172
chr12	18990623	18994231	3609	0.0242491	0.0262379	0.900421
chr12	124497328	124498710	1383	-0.0211793	0.0117071	0.811675
chr12	27554098	27556397	2300	-0.0244015	0.033491	0.915295
chr12	130602026	130604122	2097	-0.0232902	0.0150154	0.846798
chr12	18381185	18383845	2661	-0.0241138	0.0452423	0.930003
chr12	110248285	110250595	2311	-0.0238118	0.0271854	0.902671
chr12	52904195	52904929	735	0.0228424	0.0146882	0.844006
chr12	124445158	124445887	730	0.019757	0.013478	0.83259
chr12	23826295	23831508	5214	0.0235339	0.0328543	0.914545
chr12	16608768	16612086	3319	0.0228169	0.0203933	0.880922
chr12	118577299	118581260	3962	-0.0228735	0.0233573	0.892588
chr12	11546873	11547555	683	0.0223138	0.0145204	0.842423
chr12	106709764	106712152	2389	0.0232442	0.0309298	0.910837
chr12	123647379	123649478	2100	-0.0231737	0.0311036	0.911254
chr12	2938533	2940240	1708	-0.0227888	0.0235274	0.893004
chr12	75981227	75983221	1995	0.0229076	0.0250779	0.897629
chr12	106489110	106492420	3311	0.0232019	0.0367604	0.920962
chr12	111037611	111039036	1426	-0.0231889	0.0367985	0.920962
chr12	8561746	8564420	2675	0.0228856	0.0251239	0.897713
chr12	130631599	130633906	2308	0.0205397	0.0137914	0.835257
chr12	125288754	125290741	1988	-0.0229112	0.0317872	0.912712
chr12	15771048	15773025	1978	0.0230011	0.0447026	0.92942
chr12	131785018	131785848	831	-0.022109	0.0189772	0.87388
chr12	111287169	111288209	1041	0.0204045	0.0147358	0.844506
chr12	132445121	132446003	883	0.0210385	0.0173933	0.865006
chr12	111057139	111058758	1620	0.0225101	0.0464308	0.93092
chr12	111757093	111758292	1200	-0.0217215	0.0278198	0.904212
chr12	130650081	130651563	1483	-0.0207908	0.017811	0.867839
chr12	47736915	47737857	943	-0.022403	0.0331469	0.914795
chr12	97641940	97644917	2978	0.0214772	0.0284425	0.905379
chr12	113792407	113794011	1605	-0.0216327	0.0302555	0.909337
chr12	3304664	3305332	669	0.0208958	0.0226829	0.890171
chr12	13977086	13980031	2946	-0.0213838	0.0286853	0.906087
chr12	120350554	120351412	859	-0.0213791	0.0286987	0.906087
chr12	1630896	1631520	625	0.0219565	0.03734	0.921628
chr12	122849398	122849895	498	-0.0219382	0.0406986	0.925586
chr12	1579856	1581620	1765	0.0200851	0.0180023	0.868839
chr12	116968968	116970381	1414	0.0204397	0.0196068	0.877422
chr12	1496053	1497295	1243	-0.020422	0.0196406	0.877547
chr12	12155295	12159146	3852	-0.0205296	0.0220251	0.887796
chr12	129697119	129698470	1352	-0.0218221	0.0448024	0.929503
chr12	30823145	30823593	449	0.0203776	0.0197289	0.878088
chr12	66397696	66402146	4451	-0.0212221	0.0291121	0.906921
chr12	24254089	24256847	2759	0.0216517	0.0496681	0.933086
chr12	9240181	9240927	747	0.0209309	0.0258788	0.899796
chr12	95384092	95385995	1904	-0.0206967	0.0264507	0.900962
chr12	124734203	124735130	928	0.0196549	0.0273271	0.903129
chr12	97074567	97077941	3375	0.0210859	0.0294827	0.907837
chr12	4044648	4046026	1379	0.0191855	0.0186743	0.872547
chr12	63846418	63848413	1996	-0.0202304	0.0296922	0.908295
chr12	3666187	3667527	1341	0.0205549	0.0309504	0.910837
chr12	57151557	57152880	1324	-0.0212665	0.0364859	0.920795
chr12	31369219	31370810	1592	0.0190326	0.0201146	0.879588
chr12	130641232	130641917	686	0.019227	0.0221537	0.88813
chr12	11869718	11871096	1379	0.0199635	0.0327003	0.914254
chr12	115348181	115349552	1372	0.0204932	0.0335023	0.915379
chr12	125184450	125185546	1097	0.0209688	0.0346264	0.917295
chr12	104657106	104658203	1098	-0.0211084	0.0401187	0.925086
chr12	108798679	108799585	907	-0.0195823	0.0338792	0.916003
chr12	124897705	124898968	1264	-0.0210447	0.0372057	0.921462
chr12	113862327	113863449	1123	0.0203131	0.0367191	0.920962
chr12	109592714	109593456	743	-0.0210094	0.0373168	0.921587
chr12	121279084	121279817	734	-0.0209037	0.0376642	0.922253
chr12	1531873	1532398	526	0.0210734	0.047636	0.931628
chr12	27595202	27596025	824	-0.0202955	0.0367816	0.920962
chr12	119179321	119180068	748	-0.0206235	0.0454222	0.93017
chr12	124527938	124528632	695	0.0207177	0.0490542	0.932753
chr12	94278345	94280223	1879	0.0194141	0.0344304	0.916962
chr12	65947083	65950070	2988	0.0178007	0.0205794	0.881963
chr12	116718921	116720777	1857	0.0169017	0.021638	0.88663
chr12	80714251	80715896	1646	0.0193085	0.0347831	0.917462
chr12	131103090	131103795	706	0.0202737	0.0398226	0.924753
chr12	3231240	3232031	792	0.0202444	0.0399289	0.924753
chr12	124185710	124186695	986	0.019805	0.0415261	0.92642
chr12	129701314	129702307	994	-0.019354	0.0401015	0.925045
chr12	109742267	109743288	1022	0.0192955	0.0435093	0.928586
chr12	96223951	96225189	1239	0.0196119	0.049574	0.932961
chr12	51821558	51821811	254	0.0155378	0.0268713	0.902004
chr12	116520644	116521616	973	0.0195419	0.049874	0.933294
chr12	113077179	113077595	417	0.0176266	0.0262634	0.900462
chr12	11821923	11823291	1369	0.0180337	0.0322396	0.913629
chr12	58859377	58860709	1333	0.0186058	0.0463849	0.930836
chr12	121770498	121771220	723	0.0181498	0.0418103	0.92667
chr12	13473907	13475893	1987	-0.0185163	0.0467762	0.931003
chr12	124359697	124360240	544	-0.0182356	0.0480457	0.931878
chr12	131210501	131211878	1378	-0.0181652	0.0483602	0.932294
chr12	124603850	124605268	1419	0.017361	0.0369228	0.921128
chr12	68329356	68331567	2212	0.0180828	0.0452548	0.930045
chr12	31119178	31119583	406	-0.0167014	0.0371625	0.921378
chr12	79710837	79711139	303	0.0163832	0.0437666	0.928628
chr12	113161299	113161927	629	0.0172718	0.0490187	0.932753
chr12	52079567	52079805	239	0.0167281	0.0482766	0.932211
chr13	111955443	111956718	1276	0.0341912	0.00166007	0.342861
chr13	112129356	112132459	3104	0.0301137	0.000941218	0.224657
chr13	98540668	98544088	3421	-0.0307735	0.00196162	0.383942
chr13	80336602	80337936	1335	-0.0327146	0.00658459	0.704679
chr13	35476130	35479420	3291	0.0255176	0.00115268	0.263781
chr13	110520723	110522263	1541	-0.0323467	0.00814072	0.74801
chr13	51223657	51224427	771	0.0330828	0.0315143	0.912212
chr13	35471591	35472548	958	0.0309395	0.0089229	0.765718
chr13	33610096	33610945	850	-0.0311297	0.0159094	0.854339
chr13	108315424	108318149	2726	-0.0314611	0.0185928	0.872005
chr13	25909768	25911837	2070	0.0299039	0.0226014	0.88988
chr13	44921225	44923309	2085	-0.0305555	0.036522	0.920795
chr13	95112596	95115986	3391	0.0275994	0.00837817	0.753177
chr13	106099047	106101136	2090	0.0275952	0.0088598	0.764176
chr13	109781235	109782147	913	-0.0266276	0.00691212	0.715304
chr13	100495757	100497962	2206	0.0283583	0.0228999	0.890963
chr13	114077167	114077794	628	-0.0269826	0.0111271	0.803883
chr13	99687225	99691728	4504	0.026639	0.0121538	0.816758
chr13	113049196	113050475	1280	-0.0266936	0.0137988	0.835257
chr13	106490325	106491792	1468	-0.0266879	0.0147941	0.845173
chr13	100438392	100441283	2892	0.0274709	0.0243758	0.896004
chr13	24293408	24294914	1507	0.0265136	0.0139891	0.83709
chr13	40191354	40193742	2389	-0.0265265	0.0160998	0.856381
chr13	113098121	113099300	1180	-0.0246702	0.00671011	0.708554
chr13	97337722	97339636	1915	-0.0261105	0.0126551	0.822674
chr13	35474677	35475467	791	0.0259901	0.013629	0.834049
chr13	20671388	20674107	2720	-0.0264889	0.0286564	0.906046
chr13	49307967	49309490	1524	-0.026453	0.0287364	0.906171
chr13	26187066	26187543	478	-0.0266967	0.0310048	0.910962
chr13	100625006	100626248	1243	0.0259496	0.0327074	0.914254
chr13	100764033	100765979	1947	-0.0259051	0.0328119	0.914504
chr13	114043380	114044892	1513	-0.0248221	0.0198668	0.878713
chr13	99586103	99588042	1940	-0.0246544	0.018696	0.872672
chr13	71786080	71788612	2533	0.0259326	0.044026	0.928795
chr13	98348208	98349143	936	-0.0251924	0.0315465	0.912254
chr13	98449731	98452095	2365	-0.0235066	0.0116643	0.811258
chr13	109355616	109357444	1829	-0.0242729	0.0193046	0.87588
chr13	21033146	21034601	1456	-0.0246429	0.0301162	0.909045
chr13	53781457	53784558	3102	-0.0224926	0.0108871	0.8013
chr13	112913418	112914193	776	-0.0251368	0.0420202	0.92692
chr13	112806500	112807329	830	0.0240328	0.0267019	0.901546
chr13	71825588	71832124	6537	0.0235103	0.0191791	0.87513
chr13	100473155	100474073	919	0.0248155	0.0390266	0.923587
chr13	112205587	112207240	1654	0.0234297	0.0259054	0.899838
chr13	98325346	98328082	2737	0.0235189	0.027847	0.904337
chr13	30164352	30166414	2063	-0.0233458	0.0260852	0.900004
chr13	112058376	112060712	2337	-0.0200014	0.00874181	0.761635
chr13	113045280	113046044	765	-0.0226352	0.0180667	0.869089
chr13	113040384	113041466	1083	-0.0226002	0.0257427	0.899379
chr13	110265817	110266731	915	-0.021182	0.0111487	0.803967
chr13	94704788	94705803	1016	0.0193064	0.00940385	0.775884
chr13	44295013	44298425	3413	-0.0226936	0.0351433	0.918462
chr13	25168572	25170336	1765	-0.0181326	0.0094908	0.777259
chr13	106711394	106713796	2403	-0.0224396	0.039066	0.923628
chr13	111626318	111627263	946	-0.0227633	0.0415661	0.92642
chr13	113612335	113613085	751	-0.022722	0.041694	0.926586
chr13	112161483	112162510	1028	0.0217542	0.0350002	0.918128
chr13	46575412	46577976	2565	-0.02204	0.0403628	0.925336
chr13	26909554	26911908	2355	-0.0209701	0.0175111	0.865881
chr13	111492696	111493793	1098	0.0217931	0.0378569	0.922503
chr13	100634468	100635727	1260	0.021246	0.0269896	0.902129
chr13	51242339	51244494	2156	0.0210345	0.0223936	0.888755
chr13	113364650	113364991	342	-0.0216853	0.0382012	0.922837
chr13	98284417	98286390	1974	0.0216363	0.0383543	0.923003
chr13	40389749	40392377	2629	0.0210029	0.0276018	0.903754
chr13	35695165	35695871	707	0.020712	0.0230774	0.891421
chr13	111689326	111692023	2698	-0.0193313	0.0140887	0.838048
chr13	110224148	110225377	1230	0.0211785	0.0339896	0.916087
chr13	53821052	53822985	1934	-0.0210633	0.0343342	0.916753
chr13	35469634	35470779	1146	0.0207818	0.0326425	0.91417
chr13	112346449	112347234	786	0.0211558	0.0434244	0.928378
chr13	59406699	59410013	3315	0.020751	0.038172	0.922795
chr13	113928706	113929506	801	-0.0206873	0.0383835	0.923003
chr13	107720854	107722008	1155	-0.0213648	0.0465056	0.93092
chr13	80191199	80192740	1542	0.020413	0.0363744	0.920587
chr13	109777331	109780185	2855	-0.0201135	0.0373852	0.92167
chr13	106526892	106531287	4396	0.017409	0.0166279	0.859589
chr13	104646868	104649063	2196	0.0186529	0.0197875	0.878255
chr13	25631261	25634259	2999	0.0191503	0.02233	0.888671
chr13	35884859	35888580	3722	-0.0199283	0.0444522	0.92917
chr13	114036056	114036698	643	-0.0200246	0.0478268	0.931753
chr13	112752180	112752703	524	0.0196458	0.0421196	0.92692
chr13	100508410	100510909	2500	0.0189837	0.0241295	0.894963
chr13	44299834	44303128	3295	-0.018002	0.0224601	0.889005
chr13	112330349	112330790	442	0.0192439	0.0350006	0.918128
chr13	99989480	99990295	816	-0.0167279	0.0220732	0.887963
chr13	112668818	112669927	1110	0.0192782	0.0435801	0.928586
chr13	71758618	71762959	4342	0.0183685	0.0242317	0.895463
chr13	30340038	30341793	1756	-0.0191826	0.0378391	0.92242
chr13	110387692	110388401	710	0.0190244	0.0384136	0.923087
chr13	23505251	23507151	1901	0.0189637	0.0386376	0.923295
chr13	80653212	80655097	1886	0.0177984	0.0273682	0.903212
chr13	20405789	20406843	1055	0.0183157	0.0334392	0.915254
chr13	26024971	26026016	1046	0.0187268	0.0495455	0.932961
chr13	109243462	109246019	2558	-0.0185065	0.0468183	0.931003
chr13	96767743	96771385	3643	0.0184311	0.0406866	0.925586
chr13	109088210	109089062	853	-0.016793	0.0325155	0.914004
chr13	112053507	112053844	338	0.0182615	0.0413585	0.926378
chr13	98505831	98506985	1155	0.0171596	0.0353609	0.918962
chr13	51170023	51171242	1220	0.0174464	0.0390942	0.923628
chr13	44119452	44122321	2870	-0.0173802	0.0451602	0.92992
chr13	51905015	51906028	1014	0.0172584	0.0490852	0.932753
chr13	103883151	103885264	2114	0.0169034	0.0442722	0.928961
chr14	105477923	105479483	1561	0.0240462	0.000681281	0.172784
chr14	99239696	99245230	5535	0.0256175	0.00128866	0.28653
chr14	104700941	104701861	921	-0.0305747	0.00192551	0.379193
chr14	96735601	96740655	5055	0.0216609	0.003346	0.529603
chr14	56796651	56798175	1525	0.0243915	0.00284086	0.485105
chr14	64702641	64703729	1089	0.0337329	0.00618102	0.690096
chr14	51092352	51093327	976	-0.0355693	0.0465937	0.930961
chr14	68632765	68634191	1427	-0.0353669	0.0220127	0.887796
chr14	59727556	59728863	1308	0.0338683	0.0267948	0.901671
chr14	56812366	56816207	3842	0.0290965	0.00476525	0.625182
chr14	89502826	89504305	1480	-0.0325518	0.0258883	0.899838
chr14	100839401	100841188	1788	0.0288251	0.00486266	0.63039
chr14	104156895	104157765	871	0.0296119	0.00765718	0.735761
chr14	100617303	100619034	1732	-0.0291464	0.00705193	0.719637
chr14	99259175	99261441	2267	0.0257283	0.0051722	0.646973
chr14	61146910	61148726	1817	-0.0290699	0.0108529	0.800925
chr14	29378366	29381378	3013	0.0296047	0.0162197	0.857214
chr14	103688706	103690175	1470	-0.0294576	0.0212614	0.885046
chr14	92952342	92953438	1097	-0.0265441	0.00813881	0.747969
chr14	69849628	69851225	1598	0.0217636	0.00674959	0.70972
chr14	105223185	105223896	712	0.0290425	0.0239412	0.894379
chr14	33787163	33788989	1827	0.0292163	0.0319107	0.912962
chr14	99230649	99231946	1298	0.0186996	0.00793939	0.742552
chr14	85580751	85585243	4493	-0.0263645	0.0109697	0.801967
chr14	100297061	100298096	1036	-0.0272002	0.0142221	0.83934
chr14	102471710	102474127	2418	-0.0259663	0.0120258	0.815383
chr14	42311677	42314788	3112	-0.0264303	0.0140782	0.837965
chr14	59214024	59216814	2791	-0.0260951	0.0144472	0.841715
chr14	54219072	54220004	933	0.0245067	0.0101404	0.789342
chr14	104314870	104315827	958	-0.0278944	0.0284941	0.905546
chr14	104698273	104699510	1238	-0.0241314	0.00992159	0.785467
chr14	56817601	56818248	648	0.0266836	0.0217615	0.887005
chr14	94460833	94462799	1967	-0.02401	0.0105852	0.797092
chr14	103652949	103654268	1320	-0.0271915	0.0299338	0.908795
chr14	56798465	56799934	1470	0.01873	0.010026	0.787342
chr14	90759022	90760406	1385	-0.0259811	0.0211631	0.884755
chr14	36267598	36271339	3742	0.0257199	0.0233799	0.892879
chr14	87184848	87187957	3110	0.0236825	0.0144992	0.842215
chr14	102193718	102197877	4160	-0.0238782	0.0152019	0.849131
chr14	85535526	85540958	5433	-0.0240949	0.0170248	0.862881
chr14	54672877	54675238	2362	-0.0224079	0.0135916	0.833632
chr14	32017998	32019970	1973	-0.0257178	0.0496483	0.933044
chr14	97946154	97948029	1876	-0.0252069	0.0315121	0.912212
chr14	22821184	22822215	1032	0.0219044	0.0142302	0.839382
chr14	100841857	100843314	1458	0.0230546	0.0174269	0.865131
chr14	21534325	21535331	1007	0.0245878	0.0277491	0.904087
chr14	77763406	77765188	1783	0.0243355	0.036837	0.921087
chr14	104384586	104386237	1652	0.0170342	0.0150981	0.847673
chr14	33776345	33778541	2197	0.0244169	0.0442688	0.928961
chr14	68392611	68395659	3049	0.0208896	0.0140468	0.837632
chr14	100386749	100389012	2264	0.0215393	0.0176213	0.866631
chr14	97297397	97299444	2048	0.0207224	0.0142711	0.839715
chr14	83614429	83615900	1472	-0.0241662	0.0373023	0.921587
chr14	75430213	75431181	969	-0.0240401	0.0344214	0.916962
chr14	101902859	101903864	1006	-0.0231607	0.0286988	0.906087
chr14	68362843	68364031	1189	0.0224133	0.0243141	0.895713
chr14	89749992	89752353	2362	-0.023059	0.0289459	0.906712
chr14	99659740	99660492	753	0.0167399	0.0163823	0.858214
chr14	97410867	97412957	2091	0.0211029	0.0183571	0.870797
chr14	93049415	93050427	1013	-0.0237221	0.0385866	0.923253
chr14	99267232	99269009	1778	0.0223984	0.0262028	0.900212
chr14	56794161	56794500	340	0.0211613	0.0207469	0.88288
chr14	68259289	68263072	3784	0.022384	0.028324	0.905087
chr14	89370465	89372095	1631	-0.022459	0.0304593	0.909879
chr14	99192501	99193545	1045	0.0231781	0.0441116	0.928836
chr14	59355122	59358237	3116	0.0227218	0.035064	0.918253
chr14	101067986	101068884	899	-0.0215846	0.028162	0.904879
chr14	103538226	103538913	688	-0.0207056	0.0230938	0.891463
chr14	57558425	57561123	2699	0.0220671	0.0314827	0.91217
chr14	65610631	65612385	1755	-0.0227698	0.0380454	0.922628
chr14	105260747	105261774	1028	0.0222281	0.0336323	0.915795
chr14	93759567	93760555	989	-0.0221628	0.0338072	0.91592
chr14	103001342	103001885	544	-0.0201367	0.0214994	0.886005
chr14	53942057	53943999	1943	0.022913	0.0494513	0.932878
chr14	99262602	99264387	1786	0.0189105	0.0181755	0.869797
chr14	63911165	63913214	2050	0.0228649	0.0451734	0.92992
chr14	104460752	104461396	645	-0.0198477	0.0208123	0.883088
chr14	99757137	99758055	919	-0.0219723	0.0343547	0.916837
chr14	71353853	71357516	3664	0.0206428	0.0265895	0.901171
chr14	97270878	97272783	1906	-0.0222606	0.03964	0.924586
chr14	97413374	97414962	1589	0.0194286	0.0230526	0.89138
chr14	104388275	104388856	582	0.0186871	0.020876	0.88338
chr14	99414270	99417006	2737	0.0183362	0.0204929	0.881463
chr14	54651114	54653040	1927	-0.0216329	0.0383649	0.923003
chr14	99871887	99873950	2064	0.0197161	0.0254213	0.898671
chr14	100783586	100784478	893	0.0195824	0.025754	0.899379
chr14	103696573	103697748	1176	-0.021371	0.0392251	0.923837
chr14	98982365	98983834	1470	0.021353	0.0392853	0.923962
chr14	99404875	99405585	711	0.0215406	0.0458386	0.93042
chr14	101459482	101459657	176	0.0214424	0.042389	0.927211
chr14	92535016	92535777	762	0.0213056	0.0428746	0.92767
chr14	102892285	102893514	1230	-0.0199956	0.0326006	0.914087
chr14	68505799	68506749	951	0.019974	0.032669	0.914212
chr14	99277329	99279285	1957	0.020525	0.0389406	0.923503
chr14	76666117	76667932	1816	0.0200452	0.0348961	0.917712
chr14	103711963	103712602	640	-0.019571	0.0364659	0.920795
chr14	98028950	98031024	2075	0.0196208	0.0391169	0.923628
chr14	33306360	33310153	3794	0.0193798	0.0371422	0.921337
chr14	33932090	33934326	2237	0.01953	0.0394443	0.924211
chr14	61188186	61188695	510	0.0199434	0.0410153	0.925961
chr14	99036581	99037110	530	0.0206156	0.0494747	0.932961
chr14	93926062	93927151	1090	0.016117	0.0312249	0.911629
chr14	102523477	102524076	600	0.0188873	0.0362135	0.920295
chr14	70223331	70224356	1026	0.0188639	0.0362992	0.920337
chr14	33348923	33351318	2396	0.0167272	0.0308605	0.91067
chr14	22977037	22980088	3052	0.0181031	0.03201	0.913254
chr14	92025604	92026580	977	-0.0184504	0.0378166	0.922378
chr14	100675266	100676123	858	0.0192272	0.0473393	0.93142
chr14	103727660	103728000	341	0.016734	0.0347832	0.917462
chr14	104579350	104580064	715	-0.0174684	0.0417367	0.92667
chr14	105470378	105471023	646	0.0169169	0.0442066	0.928878
chr14	56861027	56864033	3007	-0.01809	0.0487033	0.932586
chr14	97025763	97027058	1296	0.0161559	0.0448468	0.929545
chr14	54668802	54670290	1489	-0.0167749	0.0448589	0.929545
chr14	105012356	105013084	729	-0.0172222	0.0492697	0.932836
chr15	89377239	89379626	2388	0.0173305	0.000754841	0.188159
chr15	70473877	70475722	1846	-0.0387967	0.00168571	0.346319
chr15	89408304	89410181	1878	0.0174436	0.00265887	0.466272
chr15	76347565	76348031	467	0.0379248	0.0359624	0.91992
chr15	27327692	27330101	2410	-0.035938	0.00483758	0.629224
chr15	61749329	61752468	3140	-0.0343728	0.0067163	0.708679
chr15	26866187	26866657	471	0.0325229	0.0145376	0.842507
chr15	85762417	85764481	2065	-0.0303418	0.00248431	0.447898
chr15	39976326	39977210	885	-0.0279185	0.00227195	0.422691
chr15	95303820	95306471	2652	-0.0307213	0.0128448	0.825216
chr15	59217125	59218886	1762	-0.0293388	0.0165198	0.858964
chr15	70701285	70703992	2708	-0.029419	0.0256729	0.899213
chr15	98922919	98924033	1115	-0.0280158	0.0143853	0.840923
chr15	72179742	72181173	1432	-0.0280775	0.0154485	0.851298
chr15	69548414	69549900	1487	-0.0270551	0.0110639	0.8033
chr15	66250897	66251843	947	0.0281102	0.0424783	0.927211
chr15	96053798	96055031	1234	0.0265868	0.0238176	0.893754
chr15	85741917	85744637	2721	-0.0251921	0.00562594	0.667847
chr15	100307529	100308851	1323	-0.0264435	0.0204313	0.881047
chr15	61764084	61766600	2517	-0.0264665	0.0221043	0.888088
chr15	37018895	37020485	1591	-0.0262708	0.0243851	0.896004
chr15	36670362	36676657	6296	0.0251312	0.00865003	0.759427
chr15	73899481	73901062	1582	-0.0258007	0.0214593	0.885796
chr15	95285807	95291326	5520	0.022546	0.00420612	0.592184
chr15	98943154	98944874	1721	-0.0252435	0.0263604	0.900712
chr15	60375680	60377748	2069	0.0243776	0.0121331	0.816341
chr15	92398759	92400326	1568	-0.0261812	0.0353845	0.919003
chr15	85641184	85643554	2371	-0.0241578	0.0181271	0.869297
chr15	62560856	62562042	1187	0.0237251	0.0234136	0.892921
chr15	65840635	65842105	1471	-0.0248727	0.0388665	0.923462
chr15	74202174	74203876	1703	0.0224783	0.0121039	0.816008
chr15	92320388	92323002	2615	-0.0236185	0.0255065	0.898754
chr15	67408783	67410418	1636	0.0245914	0.0437105	0.928628
chr15	100125423	100126481	1059	-0.023506	0.0257378	0.899379
chr15	99305889	99308446	2558	0.0229786	0.0200996	0.879588
chr15	67759947	67763113	3167	-0.0242106	0.0408051	0.925711
chr15	100112920	100113898	979	-0.0229151	0.0270551	0.902462
chr15	101391715	101392736	1022	-0.0228351	0.0319863	0.913212
chr15	69854504	69856101	1598	0.0224318	0.0261246	0.900004
chr15	96617370	96621101	3732	0.0230588	0.0341151	0.916295
chr15	67063548	67064564	1017	0.0216351	0.0174647	0.865547
chr15	60667397	60669646	2250	0.0222665	0.0265055	0.901129
chr15	65511524	65513510	1987	-0.0236895	0.0386829	0.923295
chr15	25567939	25569848	1910	-0.0236887	0.0386846	0.923295
chr15	27538088	27539758	1671	0.0234488	0.0431948	0.928128
chr15	99929069	99930076	1008	0.0233313	0.0397765	0.92467
chr15	28789492	28790131	640	0.022561	0.0355229	0.919128
chr15	28168398	28170055	1658	-0.0227762	0.0380248	0.922628
chr15	92146181	92147287	1107	0.021837	0.0255763	0.898838
chr15	71312727	71315657	2931	0.0216762	0.0259484	0.899921
chr15	67370870	67373890	3021	0.0209268	0.0175854	0.866256
chr15	85771383	85772547	1165	-0.022326	0.0394249	0.92417
chr15	101187874	101189270	1397	0.0204916	0.0125151	0.820549
chr15	31352655	31354057	1403	-0.0230346	0.0489991	0.932753
chr15	59334694	59336233	1540	-0.0216346	0.0353653	0.918962
chr15	27989819	27991489	1671	0.0213357	0.0310611	0.911129
chr15	27399194	27401671	2478	0.02153	0.0329809	0.91467
chr15	41496182	41496862	681	0.0218886	0.0375588	0.922003
chr15	63503108	63503571	464	0.0213628	0.0361765	0.92017
chr15	66254691	66255449	759	0.0216776	0.0415726	0.92642
chr15	95497102	95498542	1441	0.0211398	0.0341085	0.916295
chr15	99476147	99476914	768	-0.0222614	0.047344	0.93142
chr15	22904222	22905024	803	0.0208771	0.0300441	0.909004
chr15	89365647	89367103	1457	0.0204314	0.0222285	0.888338
chr15	66088677	66091318	2642	-0.0214682	0.0422935	0.927128
chr15	101199879	101200672	794	-0.0219279	0.0444291	0.929128
chr15	93235505	93237453	1949	0.0203906	0.0223196	0.88863
chr15	22942304	22942792	489	-0.0209086	0.0322717	0.913629
chr15	95168963	95170302	1340	-0.0202456	0.0199942	0.879213
chr15	85788025	85789351	1327	-0.0216788	0.0453327	0.930128
chr15	63433962	63435490	1529	0.0211541	0.0399652	0.924836
chr15	99360199	99362603	2405	0.0199405	0.0352413	0.918795
chr15	81981677	81983796	2120	-0.0199179	0.035318	0.918962
chr15	101544315	101545450	1136	0.0198056	0.0356778	0.919378
chr15	69823657	69826521	2865	0.0190216	0.0226195	0.890005
chr15	65396435	65397106	672	0.0183391	0.0173987	0.865047
chr15	70396071	70398227	2157	0.0199592	0.0443379	0.929003
chr15	70343710	70344942	1233	0.0195501	0.0393719	0.924128
chr15	85889250	85891139	1890	-0.0195164	0.0426261	0.927378
chr15	71185966	71188258	2293	0.0199249	0.0482372	0.932169
chr15	61204364	61205927	1564	-0.0192951	0.0324706	0.913837
chr15	70254126	70254818	693	-0.0191442	0.0353456	0.918962
chr15	60840237	60841397	1161	-0.0196422	0.0494423	0.932878
chr15	96358304	96359720	1417	0.0169361	0.0194367	0.876547
chr15	96801514	96803574	2061	0.0175687	0.0200231	0.87938
chr15	68589492	68591321	1830	-0.0185159	0.0350577	0.918253
chr15	40769212	40770085	874	0.0180573	0.0367148	0.920962
chr15	26669938	26670267	330	0.018277	0.0478567	0.931753
chr15	58570121	58571898	1778	-0.0179452	0.0458628	0.930503
chr15	69098755	69101683	2929	0.0176215	0.0336608	0.915795
chr15	81158585	81158885	301	-0.01633	0.0342467	0.916503
chr15	41915367	41917159	1793	-0.0166449	0.0398613	0.924753
chr15	85751774	85752536	763	0.0169146	0.0473629	0.931503
chr15	69990864	69991845	982	0.0158866	0.0493271	0.932836
chr16	693628	696202	2575	0.0258107	0.000216071	0.0636223
chr16	88661411	88662213	803	-0.046033	0.0144582	0.841965
chr16	78183395	78184804	1410	-0.0380213	0.00894967	0.76626
chr16	70724934	70726644	1711	-0.0310605	0.00333262	0.52852
chr16	70680577	70684671	4095	-0.0238675	0.00288889	0.489563
chr16	85262110	85263526	1417	0.0293983	0.0051145	0.643473
chr16	2663283	2665473	2191	0.0283628	0.00550019	0.662722
chr16	23066962	23068597	1636	-0.0311222	0.00650788	0.702262
chr16	87350230	87351439	1210	-0.0315743	0.00708613	0.720553
chr16	88718875	88719587	713	-0.0323495	0.0193241	0.875922
chr16	70760253	70761560	1308	-0.0316464	0.0153875	0.85059
chr16	13838217	13839920	1704	-0.0315659	0.0168738	0.861756
chr16	20858303	20861252	2950	-0.030666	0.0150937	0.847631
chr16	54651712	54656336	4625	0.0210348	0.0057662	0.674055
chr16	360831	361717	887	-0.0212704	0.00583863	0.67643
chr16	54171363	54173476	2114	0.0246049	0.00705823	0.719762
chr16	57797494	57798341	848	0.0242099	0.00667165	0.707096
chr16	31477526	31478344	819	0.0264919	0.00964568	0.780176
chr16	81612126	81613289	1164	-0.0281816	0.0165545	0.859214
chr16	11672997	11674013	1017	-0.0279172	0.0144929	0.842173
chr16	53936435	53938827	2393	0.0277777	0.0136331	0.83409
chr16	73914668	73917567	2900	-0.0244973	0.00911265	0.769343
chr16	85509210	85510745	1536	0.0193845	0.00794681	0.742844
chr16	55760144	55761242	1099	0.0239594	0.00863383	0.759343
chr16	49414867	49416416	1550	0.0240394	0.00947775	0.777009
chr16	23070984	23072721	1738	-0.0269625	0.0196328	0.877505
chr16	8863350	8866173	2824	-0.019385	0.00827131	0.751219
chr16	85627452	85628668	1217	0.02376	0.0102472	0.791592
chr16	67951379	67952267	889	-0.0269583	0.0276919	0.904004
chr16	51541558	51545314	3757	0.0213414	0.00907834	0.768801
chr16	820226	821210	985	0.025391	0.0142856	0.83984
chr16	54939216	54940395	1180	0.0188486	0.00876172	0.762093
chr16	14702957	14703248	292	-0.0268053	0.0338598	0.916003
chr16	70753835	70755169	1335	-0.025928	0.018155	0.869547
chr16	78390196	78391872	1677	-0.0266061	0.0420456	0.92692
chr16	49696799	49698147	1349	0.0241858	0.0130744	0.828257
chr16	52578057	52580677	2621	0.0258988	0.0273475	0.903129
chr16	24819697	24821763	2067	-0.0250101	0.0169105	0.862047
chr16	47999550	48003292	3743	-0.0225166	0.0103313	0.793009
chr16	13806792	13809388	2597	-0.0241566	0.0148299	0.845548
chr16	68658581	68660961	2381	-0.0245176	0.0164298	0.858298
chr16	54585119	54587245	2127	0.0222267	0.011162	0.80405
chr16	8834980	8836844	1865	0.0246216	0.0187462	0.872964
chr16	85517451	85517929	479	0.024733	0.0215869	0.886421
chr16	9407450	9411930	4481	-0.0187938	0.0108311	0.8008
chr16	88920564	88921901	1338	0.0201075	0.0118088	0.812966
chr16	60934	61396	463	0.0178988	0.0110044	0.802342
chr16	31475832	31476389	558	0.0216315	0.0117928	0.812758
chr16	886062	887553	1492	-0.0175889	0.011408	0.807841
chr16	17857113	17859144	2032	-0.0240771	0.0196253	0.877463
chr16	89949484	89950002	519	-0.0235697	0.0178017	0.867797
chr16	84788894	84789660	767	0.0229822	0.0154339	0.851256
chr16	79658783	79660168	1386	0.0243136	0.0309002	0.910795
chr16	84373821	84376073	2253	-0.0231029	0.0162543	0.857589
chr16	2691626	2692872	1247	-0.0220162	0.0149308	0.846131
chr16	17722760	17724402	1643	-0.0244037	0.0443088	0.928961
chr16	7962082	7964976	2895	0.023424	0.019326	0.875922
chr16	65071137	65072466	1330	-0.0213231	0.0150537	0.847131
chr16	83917322	83917863	542	0.0229388	0.0176053	0.866422
chr16	11098478	11100034	1557	-0.02281	0.0178001	0.867756
chr16	16879728	16882174	2447	0.0211442	0.0153219	0.850131
chr16	74898250	74899934	1685	-0.0226791	0.0192653	0.875755
chr16	49665365	49666494	1130	0.0226035	0.019398	0.876297
chr16	89556895	89557303	409	-0.0237965	0.0420737	0.92692
chr16	78548796	78552406	3611	0.0200795	0.0130458	0.828007
chr16	84052339	84053278	940	0.0222847	0.0199696	0.879088
chr16	6641060	6642525	1466	0.0209601	0.0165143	0.858923
chr16	69894293	69895692	1400	-0.0228116	0.0218707	0.887213
chr16	67943916	67944568	653	-0.0232457	0.0309266	0.910795
chr16	78984587	78985523	937	-0.0228999	0.0250943	0.897629
chr16	82241166	82243575	2410	-0.02245	0.0242326	0.895463
chr16	47083100	47083678	579	0.0234273	0.0475922	0.931628
chr16	88006906	88008076	1171	-0.0228803	0.0318696	0.91292
chr16	3988747	3989658	912	0.0223934	0.0243552	0.895921
chr16	17159394	17160514	1121	0.0228125	0.0320458	0.913295
chr16	65489403	65491376	1974	-0.0228918	0.0345747	0.917295
chr16	54507759	54508733	975	0.0223576	0.0244278	0.896129
chr16	85330292	85331930	1639	0.0226149	0.0277634	0.904129
chr16	12335626	12336836	1211	-0.0228999	0.0376486	0.922128
chr16	77869183	77871506	2324	-0.022082	0.023305	0.892463
chr16	77430049	77431820	1772	0.0223695	0.0262711	0.900462
chr16	85460344	85461521	1178	0.0216642	0.0225826	0.889713
chr16	19615690	19617220	1531	-0.0228776	0.0451295	0.92992
chr16	70712143	70713537	1395	-0.0194113	0.0154924	0.851548
chr16	85538804	85540010	1207	0.0220294	0.0270657	0.902546
chr16	73318302	73319593	1292	0.0219182	0.0273388	0.903129
chr16	592660	593447	788	-0.0220257	0.0315969	0.91242
chr16	19328985	19331982	2998	-0.0217335	0.0323997	0.913712
chr16	88415640	88416280	641	0.0205765	0.02059	0.881963
chr16	86530812	86531665	854	-0.0213699	0.0248534	0.896921
chr16	79096702	79098109	1408	-0.0217309	0.0350732	0.918295
chr16	9327050	9330227	3178	-0.0210582	0.0238788	0.894088
chr16	68199735	68201291	1557	-0.0219259	0.0444346	0.92917
chr16	57640979	57643187	2209	-0.0214158	0.0286005	0.905837
chr16	81710367	81711936	1570	0.0177123	0.0168653	0.861714
chr16	54589597	54592626	3030	0.0208217	0.0261443	0.900046
chr16	1163381	1163999	619	-0.0210098	0.0319831	0.913212
chr16	51141735	51143784	2050	0.0196881	0.022463	0.889005
chr16	85082426	85083046	621	0.0207129	0.0305084	0.909962
chr16	85587785	85588890	1106	0.0158658	0.021105	0.884421
chr16	1037079	1037790	712	0.0199035	0.0234008	0.892921
chr16	84283678	84284530	853	0.0206861	0.0305833	0.910045
chr16	19776433	19777556	1124	0.0209793	0.0440797	0.928836
chr16	1048504	1049038	535	0.0186758	0.0221178	0.888088
chr16	88923824	88924518	695	0.0196995	0.0254621	0.898671
chr16	49488745	49489355	611	0.0208383	0.0445986	0.929295
chr16	54362007	54363246	1240	0.0191823	0.0236377	0.893254
chr16	54512381	54513317	937	0.0191612	0.0236868	0.893296
chr16	621920	622608	689	0.0172895	0.0206844	0.88263
chr16	57177074	57180586	3513	-0.0205432	0.0333462	0.915129
chr16	85473850	85475407	1558	0.0170811	0.0201135	0.879588
chr16	75073617	75075829	2213	-0.0171489	0.0210335	0.884005
chr16	24986973	24989547	2575	-0.0206698	0.0384416	0.923212
chr16	4637258	4637999	742	-0.0206247	0.0418106	0.92667
chr16	49560359	49561173	815	-0.0205259	0.0421694	0.926961
chr16	14989785	14990046	262	-0.0184647	0.0239849	0.894629
chr16	75109293	75110179	887	-0.0201303	0.0279259	0.904379
chr16	54986439	54987763	1325	0.018366	0.0242409	0.895463
chr16	85463712	85464554	843	0.0182116	0.0246438	0.896629
chr16	79211212	79212372	1161	-0.0200263	0.0282067	0.904962
chr16	6913097	6914357	1261	-0.0205585	0.0456707	0.930336
chr16	1167010	1167424	415	0.0183958	0.0256482	0.899171
chr16	73055099	73056321	1223	0.019411	0.0279961	0.904504
chr16	87870144	87871084	941	0.0192989	0.0283159	0.905087
chr16	85640456	85640900	445	0.0178838	0.0255306	0.898754
chr16	81691950	81692672	723	0.0196327	0.0293262	0.907504
chr16	974588	975032	445	-0.0201322	0.0436661	0.928628
chr16	69820327	69821561	1235	-0.0198344	0.0308335	0.91067
chr16	73050674	73052658	1985	-0.0173023	0.0242801	0.895629
chr16	72798784	72802371	3588	0.0169107	0.0253878	0.898588
chr16	73033255	73034461	1207	0.0189001	0.0294984	0.907921
chr16	84481850	84482574	725	-0.0197944	0.0332206	0.914837
chr16	7487119	7488653	1535	0.0198982	0.0381328	0.922712
chr16	7418997	7420257	1261	0.0200066	0.0407813	0.92567
chr16	89175601	89176301	701	-0.0199285	0.0444512	0.92917
chr16	1323243	1323848	606	-0.0192072	0.0351274	0.918337
chr16	89131763	89132296	534	0.0200563	0.0476918	0.93167
chr16	85249430	85250096	667	-0.0183048	0.0313409	0.911795
chr16	1545111	1546121	1011	-0.0196276	0.0362671	0.920337
chr16	79581255	79582773	1519	0.0194893	0.0395964	0.924503
chr16	85057680	85058639	960	-0.0196279	0.0456536	0.930336
chr16	56514995	56517151	2157	-0.0194299	0.0429656	0.927753
chr16	3960335	3961276	942	-0.019087	0.044357	0.929045
chr16	53921442	53923956	2515	0.0177984	0.0330424	0.914754
chr16	69902775	69904503	1729	-0.0181797	0.0338937	0.916003
chr16	2215774	2216095	322	-0.0189737	0.0415493	0.92642
chr16	85844786	85845399	614	-0.0187147	0.042579	0.927336
chr16	85752101	85753262	1162	0.0183419	0.0356634	0.919378
chr16	85523103	85524153	1051	0.0174049	0.0344324	0.917003
chr16	12435384	12436348	965	0.0177149	0.0355642	0.919212
chr16	17405061	17406045	985	-0.0181918	0.0388068	0.923462
chr16	47906406	47907681	1276	-0.0185085	0.0434372	0.928461
chr16	9040459	9041894	1436	-0.0182558	0.0413815	0.92642
chr16	3606481	3608092	1612	-0.0180021	0.0369299	0.921128
chr16	67394799	67395098	300	0.0165457	0.0378006	0.922337
chr16	5665504	5666829	1326	-0.018104	0.0419948	0.92692
chr16	86038891	86039453	563	-0.0180416	0.0489292	0.932753
chr16	86729888	86731136	1249	0.0177441	0.0406004	0.925503
chr16	78957107	78958235	1129	0.017668	0.0409063	0.925878
chr16	75589403	75591673	2271	-0.0179777	0.0425302	0.927336
chr16	7408542	7409715	1174	0.0178347	0.04991	0.933378
chr16	85710155	85710522	368	0.0172866	0.0425291	0.927336
chr16	89375029	89375522	494	0.0174192	0.0449835	0.929711
chr16	54861555	54863520	1966	0.0173926	0.0451055	0.92992
chr16	78972906	78974265	1360	0.0172622	0.0490681	0.932753
chr16	78461663	78462904	1242	0.0166979	0.0452249	0.930003
chr16	27051721	27052322	602	-0.0166432	0.0487013	0.932586
chr17	42670551	42672804	2254	0.0349457	0.000403909	0.110662
chr17	42684394	42687994	3601	0.0188776	0.00061908	0.159243
chr17	79154607	79156041	1435	-0.0344397	0.00211504	0.403358
chr17	79834081	79835832	1752	0.0194286	0.0013692	0.299571
chr17	38561540	38562592	1053	0.0183353	0.00158471	0.332069
chr17	9936324	9938047	1724	-0.0343812	0.00631048	0.694888
chr17	32488077	32489838	1762	-0.0285455	0.00416766	0.589642
chr17	7015593	7015943	351	-0.0346896	0.0287824	0.906337
chr17	71064190	71065545	1356	0.0345064	0.0169415	0.862422
chr17	57454959	57456225	1267	-0.0308625	0.00661799	0.705846
chr17	38559071	38560263	1193	0.0269139	0.00451982	0.609891
chr17	57543700	57546416	2717	0.0281703	0.00585067	0.676763
chr17	65276788	65277993	1206	-0.0332787	0.0351537	0.918503
chr17	81403152	81404407	1256	0.0274824	0.00587373	0.677555
chr17	57406003	57409409	3407	0.0211098	0.00424538	0.594642
chr17	19724467	19725077	611	-0.0249987	0.00506332	0.640765
chr17	1939331	1940039	709	0.0318959	0.0139204	0.836548
chr17	66691616	66693841	2226	-0.0303442	0.00929228	0.773468
chr17	40778597	40779932	1336	0.0274323	0.00683676	0.712845
chr17	82899784	82900680	897	-0.0317989	0.0166194	0.859548
chr17	47904670	47906165	1496	-0.0316386	0.0273738	0.903212
chr17	9024194	9025258	1065	0.0304105	0.01416	0.838673
chr17	21573829	21574733	905	-0.0195347	0.00585269	0.676763
chr17	82786716	82787865	1150	-0.0263751	0.00919026	0.771343
chr17	82830164	82830813	650	0.0275012	0.0100584	0.787884
chr17	7652372	7654110	1739	-0.0283846	0.0140112	0.837465
chr17	74041555	74042962	1408	-0.0273804	0.0122528	0.817799
chr17	28701724	28703282	1559	-0.0284547	0.0208459	0.883213
chr17	80000797	80001767	971	-0.0269319	0.0111711	0.804091
chr17	83120264	83121644	1381	0.0281318	0.0166175	0.859548
chr17	65637607	65639859	2253	-0.0278557	0.0169583	0.862464
chr17	9241001	9242088	1088	-0.0279921	0.0181697	0.869714
chr17	56447195	56450197	3003	-0.0273467	0.0162989	0.857673
chr17	80071019	80072418	1400	-0.0244125	0.0108053	0.800383
chr17	40331657	40332706	1050	-0.0275336	0.020448	0.881172
chr17	72264851	72266775	1925	0.0249672	0.0130253	0.827841
chr17	40224332	40225203	872	-0.0270379	0.0333306	0.915087
chr17	79793280	79794379	1100	0.0215495	0.0102473	0.791592
chr17	81317437	81318980	1544	0.0205725	0.00825399	0.750844
chr17	74750187	74751483	1297	-0.0269472	0.0277171	0.904046
chr17	80836097	80836716	620	-0.0269035	0.0305599	0.910004
chr17	77234959	77236277	1319	-0.0243085	0.0129415	0.826799
chr17	6082134	6083218	1085	-0.0265059	0.0286203	0.905837
chr17	79815904	79816977	1074	0.0223255	0.0116385	0.810966
chr17	82754280	82755590	1311	0.0260158	0.0271056	0.902546
chr17	81092984	81094119	1136	0.0218477	0.0121662	0.817008
chr17	66723356	66725091	1736	-0.0259281	0.0298694	0.90867
chr17	79918704	79919505	802	-0.025731	0.0253939	0.898588
chr17	1955728	1956805	1078	0.0250506	0.0210533	0.884171
chr17	47639191	47641338	2148	-0.025757	0.0495186	0.932961
chr17	67477991	67480607	2617	-0.0254218	0.0310124	0.910962
chr17	15112689	15114325	1637	-0.0253189	0.0285799	0.905754
chr17	79788327	79789396	1070	0.0254294	0.0455673	0.930253
chr17	29089291	29090738	1448	-0.0232495	0.015069	0.84734
chr17	74036762	74037965	1204	0.0244061	0.0205591	0.88188
chr17	80869624	80870712	1089	0.0252758	0.0377429	0.922337
chr17	4708953	4709617	665	0.0200399	0.0108383	0.800925
chr17	43360265	43360650	386	-0.0252779	0.0460371	0.930711
chr17	1960805	1961862	1058	0.0233755	0.0180916	0.869214
chr17	1030288	1031200	913	-0.0230957	0.0173651	0.864964
chr17	79432207	79433240	1034	0.0240043	0.0228841	0.890921
chr17	21193969	21195320	1352	-0.0247655	0.0325794	0.914045
chr17	1471868	1472674	807	0.0198514	0.0133525	0.831257
chr17	67492456	67493967	1512	-0.0240309	0.0267059	0.901587
chr17	78695937	78697733	1797	-0.0246836	0.0480037	0.931878
chr17	79949361	79950314	954	0.0193519	0.0121812	0.817174
chr17	1142413	1143018	606	0.0243626	0.030786	0.910504
chr17	76139084	76140182	1099	0.0176175	0.0113723	0.807133
chr17	73360065	73361529	1465	0.0232515	0.0210712	0.884255
chr17	79373961	79375059	1099	0.0230899	0.0199036	0.878713
chr17	74017933	74020353	2421	-0.0229479	0.0201546	0.879672
chr17	64773818	64774978	1161	0.0241111	0.0342335	0.91642
chr17	80393975	80395647	1673	-0.0230511	0.0214337	0.885671
chr17	2181340	2182438	1099	-0.0239248	0.0379937	0.922628
chr17	82707761	82708591	831	-0.0232821	0.0262312	0.900421
chr17	73902639	73903447	809	0.0227716	0.0204752	0.881422
chr17	65592888	65593816	929	0.0237266	0.035277	0.918962
chr17	3888210	3888858	649	0.0184287	0.012851	0.825424
chr17	71975208	71976643	1436	-0.0218904	0.0207029	0.882713
chr17	29116366	29117447	1082	0.020743	0.0178879	0.86813
chr17	78721190	78722865	1676	-0.0189315	0.0171972	0.863839
chr17	66978250	66979294	1045	-0.0213014	0.0233436	0.892546
chr17	17203496	17204464	969	-0.0223963	0.0282929	0.905046
chr17	29613740	29614940	1201	0.0203168	0.0198504	0.878588
chr17	57566516	57567705	1190	0.0212089	0.023547	0.893046
chr17	82544451	82545469	1019	-0.0224884	0.0303852	0.90967
chr17	9776871	9777831	961	-0.0223336	0.0307833	0.910504
chr17	73848027	73848846	820	-0.0223323	0.0307864	0.910504
chr17	74079900	74081229	1330	-0.0201122	0.0215518	0.886213
chr17	78267971	78268694	724	0.0200817	0.0216139	0.886505
chr17	72052265	72053920	1656	-0.021649	0.0260106	0.900004
chr17	66791179	66792080	902	-0.02102	0.0256588	0.899171
chr17	16690064	16690487	424	-0.0217845	0.0322567	0.913629
chr17	57577288	57579058	1771	0.021779	0.0322738	0.913629
chr17	2056302	2056840	539	0.017686	0.0169193	0.862214
chr17	81279793	81280429	637	0.0199631	0.0232616	0.892254
chr17	32822734	32823176	443	0.021398	0.026614	0.901296
chr17	72003248	72005863	2616	-0.0214772	0.0306848	0.910295
chr17	38563501	38564309	809	0.0174723	0.0165056	0.858756
chr17	58081648	58082744	1097	0.0212002	0.0339221	0.916045
chr17	73286174	73286705	532	-0.0179797	0.0213128	0.88513
chr17	38600272	38601637	1366	0.0210457	0.0318823	0.91292
chr17	6089028	6090130	1103	-0.0225091	0.0424053	0.927211
chr17	57285132	57287008	1877	0.0186546	0.022169	0.888171
chr17	2419714	2420708	995	-0.0202342	0.025813	0.899588
chr17	310270	311107	838	0.0193439	0.0247502	0.896754
chr17	73630463	73631608	1146	0.0200772	0.0262147	0.900254
chr17	17636049	17637129	1081	-0.0220539	0.0439872	0.928711
chr17	39173722	39174680	959	-0.0220916	0.0479796	0.931878
chr17	29076199	29077405	1207	-0.0219385	0.0485466	0.932419
chr17	34038393	34039453	1061	-0.021857	0.0488587	0.932669
chr17	17295884	17298053	2170	-0.0202917	0.0275013	0.903587
chr17	17235211	17236261	1051	-0.0216835	0.0415519	0.92642
chr17	1160477	1161009	533	0.0185505	0.0286314	0.905879
chr17	79088059	79088740	682	0.0197104	0.0290976	0.906879
chr17	72476132	72477800	1669	0.0164919	0.0239169	0.894254
chr17	80801450	80802049	600	0.0180888	0.0249715	0.897338
chr17	1022166	1022692	527	-0.0195993	0.0294251	0.907712
chr17	80030621	80031259	639	0.0201146	0.0373815	0.92167
chr17	73616467	73618012	1546	0.0200726	0.0375279	0.921878
chr17	32491365	32492361	997	-0.0199716	0.0378765	0.922503
chr17	8457449	8460432	2984	-0.0193237	0.0282452	0.905046
chr17	76136409	76137457	1049	0.0195092	0.0296877	0.908295
chr17	79977525	79977981	457	-0.0206383	0.0385511	0.923253
chr17	80874587	80875288	702	0.0194437	0.0298747	0.90867
chr17	83014008	83014667	660	0.0197825	0.0385352	0.923212
chr17	75036311	75036935	625	0.0199529	0.0409809	0.92592
chr17	17566950	17567935	986	-0.0209439	0.0442092	0.928878
chr17	77322054	77322690	637	-0.0208529	0.0410042	0.925961
chr17	49014390	49014816	427	0.0198636	0.0413045	0.926336
chr17	37066089	37067028	940	0.016251	0.0307535	0.910337
chr17	82012169	82012758	590	0.016657	0.0311002	0.911254
chr17	81508229	81509278	1050	-0.0208387	0.0410567	0.926045
chr17	6162421	6163622	1202	0.0208969	0.0443865	0.929086
chr17	37517725	37519014	1290	-0.0191229	0.035414	0.919045
chr17	1254826	1255696	871	0.0196684	0.0420345	0.92692
chr17	80941731	80942081	351	0.019123	0.0380587	0.922628
chr17	44794077	44794993	917	-0.0202893	0.0430563	0.927878
chr17	80876883	80877349	467	0.0190343	0.0357087	0.919462
chr17	46820413	46821607	1195	0.0195426	0.0425234	0.927336
chr17	15463180	15464443	1264	-0.0195055	0.0426657	0.927378
chr17	77698771	77699658	888	0.0194434	0.0429127	0.927753
chr17	56698907	56699898	992	0.0194236	0.0429899	0.927753
chr17	33289704	33290925	1222	-0.0199989	0.0479362	0.931836
chr17	72715789	72716581	793	0.0180142	0.032307	0.91367
chr17	28384996	28385348	353	0.0171797	0.0331306	0.914795
chr17	81390294	81391399	1106	0.0163624	0.0341216	0.916295
chr17	67615439	67616599	1161	-0.0188516	0.0363441	0.920503
chr17	17810618	17810982	365	0.0165423	0.0355327	0.919128
chr17	81439971	81440801	831	0.0196682	0.0454959	0.930253
chr17	81061357	81062011	655	-0.019842	0.048579	0.932461
chr17	81118881	81119366	486	-0.0186076	0.0347348	0.917378
chr17	37786924	37789244	2321	-0.0185495	0.0402218	0.925128
chr17	75692275	75693281	1007	-0.0196066	0.0457412	0.93042
chr17	12952858	12953716	859	0.0195835	0.0458338	0.93042
chr17	77375123	77376099	977	0.0194174	0.0465258	0.93092
chr17	83015325	83016054	730	-0.0192408	0.0472797	0.931295
chr17	45848531	45849623	1093	-0.0191622	0.047617	0.931628
chr17	28404871	28405276	406	-0.0196226	0.0495262	0.932961
chr17	57548081	57549767	1687	0.018486	0.0376857	0.922253
chr17	74015457	74016788	1332	0.0184704	0.0405337	0.925461
chr17	73833731	73834746	1016	0.0189445	0.0485606	0.932461
chr17	83183158	83183687	530	-0.0182751	0.0413025	0.926336
chr17	7767399	7768084	686	-0.0182274	0.0446256	0.929336
chr17	77437101	77438135	1035	0.0178986	0.0428665	0.92767
chr17	14014983	14015925	943	-0.0187477	0.0494485	0.932878
chr17	40093008	40093349	342	-0.0165464	0.0459457	0.930545
chr17	50595241	50596148	908	0.0173244	0.0487589	0.932586
chr18	78975055	78977709	2655	0.0307353	0.00114852	0.262864
chr18	79397220	79399302	2083	0.0226606	0.00194475	0.381776
chr18	14999586	15000526	941	-0.0222745	0.00201876	0.391484
chr18	7459570	7461608	2039	-0.0330625	0.00381774	0.566976
chr18	75212821	75216653	3833	0.0328314	0.00843407	0.754719
chr18	80147168	80148534	1367	-0.0202936	0.00353328	0.545144
chr18	79616695	79617209	515	-0.0263082	0.00420466	0.592059
chr18	75205804	75207684	1881	0.0312634	0.0107252	0.798967
chr18	75036961	75040508	3548	0.0303676	0.00870469	0.760552
chr18	78870492	78872218	1727	-0.0315752	0.0203059	0.880505
chr18	6011058	6014248	3191	-0.0295168	0.0105218	0.795967
chr18	78505707	78507039	1333	-0.023382	0.00463871	0.617391
chr18	62719268	62722614	3347	0.0294702	0.0151095	0.847798
chr18	78814056	78814925	870	0.0287177	0.013684	0.834465
chr18	12818922	12820753	1832	-0.0297473	0.0228417	0.890838
chr18	28524232	28526795	2564	0.0304419	0.0467176	0.931003
chr18	6773624	6776927	3304	0.0281393	0.0108703	0.801133
chr18	7094930	7097178	2249	-0.027831	0.0118606	0.813508
chr18	10475392	10477091	1700	-0.0276261	0.0112932	0.805716
chr18	75653823	75657683	3861	0.0271677	0.00631869	0.695263
chr18	58970163	58972181	2019	-0.0282366	0.017857	0.868005
chr18	48440953	48442531	1579	-0.025936	0.0100894	0.788467
chr18	75271313	75273239	1927	0.0257267	0.0115325	0.809466
chr18	8703112	8704452	1341	0.0228411	0.00690211	0.715012
chr18	76250972	76252694	1723	-0.0267726	0.0234943	0.893004
chr18	79453476	79454297	822	-0.0269196	0.0253546	0.898463
chr18	3653559	3654558	1000	-0.0275222	0.044117	0.928836
chr18	25348402	25349038	637	0.0274956	0.0494512	0.932878
chr18	44791115	44794017	2903	-0.024921	0.012301	0.818091
chr18	8827625	8828812	1188	-0.0256365	0.0217285	0.886921
chr18	61334947	61336758	1812	-0.026391	0.0288656	0.906504
chr18	387143	389292	2150	0.0263796	0.0288896	0.906587
chr18	79531529	79532954	1426	0.0196522	0.00688985	0.714595
chr18	75338103	75339069	967	0.0256487	0.0235094	0.893004
chr18	23340691	23341769	1079	0.0264895	0.03462	0.917295
chr18	76520418	76522459	2042	0.0239323	0.015127	0.848006
chr18	78071623	78073280	1658	0.0238843	0.0185651	0.871839
chr18	57695166	57696853	1688	0.0238753	0.0185793	0.871964
chr18	72636345	72639372	3028	-0.0233998	0.0180528	0.869005
chr18	51445900	51448783	2884	-0.0236184	0.0236176	0.893171
chr18	76262632	76263908	1277	0.0231262	0.0212966	0.885088
chr18	13992292	13994074	1783	-0.0247585	0.0356727	0.919378
chr18	45008280	45011177	2898	-0.0231429	0.0245834	0.896546
chr18	35694551	35697149	2599	-0.0235236	0.0302295	0.909295
chr18	33819526	33820903	1378	0.0214692	0.00897036	0.766718
chr18	3218188	3220126	1939	-0.0245333	0.048502	0.932419
chr18	78430221	78430861	641	0.0223655	0.0198179	0.878422
chr18	26551335	26551931	597	0.0243801	0.0443846	0.929086
chr18	5770828	5773187	2360	-0.0221989	0.0176409	0.866672
chr18	12306165	12306985	821	0.0225195	0.0259265	0.899921
chr18	5004039	5004561	523	-0.0225957	0.0278078	0.904171
chr18	23195775	23196810	1036	0.0237354	0.04227	0.927045
chr18	34793666	34799588	5923	-0.0204781	0.0099018	0.785009
chr18	48099771	48101524	1754	0.0225017	0.0303466	0.909629
chr18	55053330	55056186	2857	-0.0212596	0.0110621	0.803217
chr18	58998391	58999724	1334	-0.0227703	0.034922	0.917712
chr18	62757577	62761050	3474	0.021899	0.0254394	0.898671
chr18	55423063	55426000	2938	0.0208879	0.0140493	0.837715
chr18	677457	678686	1230	-0.0218894	0.0295869	0.908045
chr18	35514625	35517293	2669	-0.0214067	0.0247716	0.896754
chr18	61469691	61472968	3278	0.0208125	0.0134246	0.831882
chr18	58452175	58454166	1992	0.0219865	0.0372522	0.921545
chr18	8990690	8992147	1458	-0.0219178	0.0345101	0.917087
chr18	42298577	42300290	1714	-0.0207199	0.0246515	0.896629
chr18	78293855	78295136	1282	0.020358	0.0238753	0.894088
chr18	13893614	13895718	2105	-0.0212114	0.0338876	0.916003
chr18	62787014	62790283	3270	0.020262	0.0212427	0.884963
chr18	78138313	78139818	1506	0.0200993	0.0261558	0.900087
chr18	14458084	14458333	250	0.0213363	0.042761	0.927545
chr18	75220972	75222779	1808	0.0200831	0.0280508	0.904629
chr18	8216997	8219029	2033	0.0205258	0.0334004	0.91517
chr18	58390938	58392821	1884	-0.0208782	0.0409147	0.925878
chr18	12441324	12442095	772	0.0208586	0.040985	0.92592
chr18	35060884	35062604	1721	0.0210972	0.0436438	0.928628
chr18	79961257	79962073	817	0.0196503	0.0255835	0.898838
chr18	56175697	56179687	3991	0.0191985	0.0197574	0.878172
chr18	34816987	34819454	2468	-0.0202757	0.0467939	0.931003
chr18	14179406	14179700	295	-0.0197064	0.0453394	0.930128
chr18	48109544	48111069	1526	0.0194171	0.0430154	0.927795
chr18	14748341	14748784	444	-0.0186857	0.03446	0.917045
chr18	3411863	3412243	381	0.0182654	0.033611	0.915754
chr18	7258594	7260321	1728	0.0181771	0.0388638	0.923462
chr18	75159724	75161391	1668	-0.0176999	0.026048	0.900004
chr18	75349880	75351629	1750	0.0179592	0.034678	0.917295
chr18	75167994	75168474	481	-0.0179412	0.0371549	0.921378
chr18	3452850	3453673	824	0.0182055	0.0447181	0.929461
chr18	8799928	8801106	1179	-0.0170248	0.0298374	0.908629
chr18	61947003	61950103	3101	0.0167585	0.0307547	0.910337
chr18	12551427	12552347	921	-0.0178713	0.0429816	0.927753
chr18	79366154	79366754	601	-0.0181281	0.0485243	0.932419
chr18	77366997	77367764	768	-0.0172512	0.0426799	0.927378
chr18	79434514	79435224	711	0.0163537	0.0386143	0.923295
chr19	4373381	4374570	1190	-0.0415084	0.0040148	0.581351
chr19	3462655	3465073	2419	0.0274892	0.000406046	0.11112
chr19	1469189	1470556	1368	0.0165285	0.000888128	0.214116
chr19	13961854	13963735	1882	0.0187516	0.00086552	0.209741
chr19	28726930	28727998	1069	-0.029287	0.00128788	0.286446
chr19	10352464	10354572	2109	0.0194244	0.00142229	0.307487
chr19	11164435	11165710	1276	-0.0324279	0.00670831	0.70847
chr19	22633555	22634072	518	-0.0340307	0.0174285	0.865131
chr19	16509211	16510325	1115	-0.0316983	0.00795952	0.743177
chr19	21082090	21082829	740	-0.0308719	0.00661451	0.705721
chr19	18306777	18307709	933	-0.0292063	0.00665612	0.706679
chr19	518613	519413	801	0.0204736	0.00259645	0.459981
chr19	6248571	6250109	1539	-0.0289195	0.0145264	0.842423
chr19	5068291	5069259	969	0.0260112	0.00726193	0.72522
chr19	8460134	8463662	3529	-0.0240714	0.00568712	0.67068
chr19	35755309	35756387	1079	0.0184282	0.00350538	0.542977
chr19	31573054	31577389	4336	0.0223903	0.00489584	0.632557
chr19	46338694	46340269	1576	0.0266923	0.0121045	0.816008
chr19	4976484	4978244	1761	-0.0199527	0.0047792	0.626016
chr19	30634156	30636125	1970	-0.0229773	0.00779632	0.738844
chr19	30369413	30371953	2541	0.0268676	0.0197747	0.878172
chr19	36972122	36972758	637	0.0271984	0.0272131	0.902754
chr19	17328373	17329244	872	0.0164138	0.00550547	0.663097
chr19	40241593	40242741	1149	-0.0249229	0.0109498	0.801883
chr19	7863333	7863887	555	0.0190606	0.00576788	0.674097
chr19	18869808	18870823	1016	0.016882	0.00616954	0.689555
chr19	1453343	1454194	852	-0.0225658	0.00977166	0.782551
chr19	46603698	46605664	1967	-0.0232017	0.0107688	0.799967
chr19	40762762	40763896	1135	-0.0256172	0.0235664	0.893046
chr19	54436534	54439013	2480	-0.02426	0.0129955	0.827549
chr19	52584848	52585493	646	0.022385	0.0109949	0.8023
chr19	13038702	13042042	3341	-0.0186113	0.00717982	0.722928
chr19	5070073	5070733	661	-0.0247325	0.0215878	0.886421
chr19	13010879	13011837	959	-0.0194841	0.00756663	0.733344
chr19	48498332	48498956	625	-0.0185252	0.00781577	0.739678
chr19	1633137	1634728	1592	0.0215333	0.0113234	0.806133
chr19	13817394	13818530	1137	0.0208112	0.00956515	0.778884
chr19	38385752	38386461	710	0.017182	0.0076682	0.736219
chr19	2336935	2337639	705	0.0220712	0.0125609	0.821382
chr19	30275728	30277731	2004	0.0250395	0.0267819	0.901671
chr19	53310995	53311947	953	-0.0260009	0.0438224	0.92867
chr19	38304676	38305503	828	0.0201296	0.00981249	0.783551
chr19	31346540	31348301	1762	0.0250963	0.0317808	0.91267
chr19	10898815	10900006	1192	-0.0238704	0.0214918	0.88588
chr19	1473628	1474524	897	-0.0230775	0.0162915	0.857673
chr19	56086919	56087874	956	0.0176096	0.00867724	0.760218
chr19	1357558	1357989	432	0.0240251	0.0267182	0.901629
chr19	5386821	5388521	1701	0.0233021	0.0225189	0.889255
chr19	51326765	51327438	674	0.0183963	0.00958022	0.779301
chr19	30309510	30311001	1492	0.0220008	0.014954	0.84634
chr19	4449122	4449788	667	-0.0235571	0.0277637	0.904129
chr19	46303831	46304491	661	0.0215921	0.0146609	0.843715
chr19	47097837	47098463	627	-0.0244005	0.0334933	0.915295
chr19	18644592	18645421	830	-0.0230505	0.0247774	0.896796
chr19	1373309	1374342	1034	-0.0217785	0.0172301	0.864297
chr19	13025637	13027248	1612	0.0224729	0.0225136	0.889255
chr19	20277624	20280378	2755	0.0232549	0.0284706	0.905462
chr19	3363853	3365203	1351	0.0225011	0.0241261	0.894963
chr19	11361185	11362206	1022	0.0178364	0.0106516	0.797883
chr19	574115	574676	562	0.0225995	0.0257438	0.899379
chr19	18672195	18672762	568	-0.0220251	0.0234246	0.892921
chr19	34859376	34860558	1183	0.0236371	0.032586	0.914045
chr19	5177257	5178668	1412	0.0218621	0.0255203	0.898754
chr19	46925037	46927662	2626	-0.0210829	0.0173254	0.864756
chr19	13012519	13013345	827	-0.0171822	0.0119628	0.814799
chr19	15421439	15422462	1024	-0.0227664	0.0321658	0.913504
chr19	13428689	13429944	1256	-0.0217543	0.029931	0.908754
chr19	9912618	9913202	585	0.022706	0.0351061	0.918295
chr19	17369726	17370794	1069	-0.0231092	0.0443432	0.929003
chr19	4988731	4989495	765	-0.0225167	0.0388261	0.923462
chr19	38394648	38395572	925	0.0185523	0.0139101	0.836507
chr19	5417241	5418225	985	-0.0203726	0.017509	0.865881
chr19	37303615	37304148	534	-0.0208415	0.0213905	0.885463
chr19	17949501	17949991	491	0.0213061	0.0336201	0.915754
chr19	7960630	7961940	1311	0.0221917	0.0398655	0.924753
chr19	15374265	15375249	985	-0.0192617	0.0165903	0.859256
chr19	940888	941281	394	0.0172763	0.0134158	0.831715
chr19	1819269	1819952	684	0.0196097	0.0189223	0.873714
chr19	28903242	28904765	1524	-0.0210423	0.0372131	0.921462
chr19	52858218	52858521	304	-0.0223715	0.046929	0.931086
chr19	54965012	54966670	1659	0.02277	0.0499805	0.933378
chr19	17089224	17090090	867	-0.0215049	0.0421631	0.926961
chr19	49210945	49211509	565	0.0219059	0.0486756	0.932586
chr19	1359106	1360226	1121	-0.0202899	0.0225298	0.889296
chr19	39875727	39876156	430	0.0196254	0.0200441	0.87938
chr19	38506750	38507308	559	0.0203273	0.0274016	0.903337
chr19	31337301	31339640	2340	0.0201094	0.0279831	0.904504
chr19	5105984	5106513	530	0.0207497	0.0413657	0.92642
chr19	2167374	2168034	661	-0.0205704	0.0387871	0.923462
chr19	13702597	13702972	376	0.0197833	0.0236788	0.893254
chr19	5206109	5206751	643	-0.0199374	0.0265716	0.901171
chr19	7664496	7666017	1522	-0.0204073	0.0363937	0.920712
chr19	5307594	5308121	528	-0.0203613	0.0365545	0.920837
chr19	46984289	46985364	1076	0.0202513	0.0369331	0.921128
chr19	31419119	31421241	2123	0.0205145	0.0422117	0.927003
chr19	58356701	58357080	380	0.0155866	0.0180837	0.869172
chr19	13099400	13099710	311	0.0162506	0.0174088	0.865047
chr19	3055874	3056586	713	0.0193267	0.0282345	0.905004
chr19	5950531	5951903	1373	0.0188906	0.0259172	0.899921
chr19	45641207	45641813	607	0.0189222	0.0275484	0.903671
chr19	934896	935366	471	-0.0189833	0.0312586	0.911712
chr19	46975452	46976833	1382	-0.0192628	0.0325762	0.914004
chr19	40606240	40606630	391	0.0193251	0.0347289	0.917378
chr19	46350744	46351906	1163	-0.0191627	0.0352795	0.918962
chr19	39959143	39960064	922	0.0199054	0.0445453	0.929211
chr19	17497175	17497721	547	0.0171041	0.0190439	0.874255
chr19	6534543	6535102	560	0.0184621	0.0226198	0.890005
chr19	51398668	51400218	1551	-0.0195656	0.0424347	0.927211
chr19	2032188	2032947	760	-0.0189131	0.0361268	0.920128
chr19	13017940	13020142	2203	0.0185447	0.0252586	0.898129
chr19	2095095	2095727	633	-0.016323	0.0231602	0.891838
chr19	35478586	35479684	1099	0.0186727	0.0397473	0.924628
chr19	48414008	48414630	623	0.018228	0.0360763	0.920087
chr19	58037938	58038292	355	0.0180795	0.036627	0.92092
chr19	13096806	13097365	560	-0.0180458	0.0393731	0.92417
chr19	795310	795712	403	-0.0182851	0.0412627	0.926295
chr19	33667545	33668344	800	0.0181177	0.0419384	0.926795
chr19	511177	511752	576	0.018394	0.0439187	0.928711
chr19	58042883	58043373	491	0.0163064	0.0257904	0.899546
chr19	13055925	13056640	716	0.0179017	0.0460524	0.930711
chr19	417382	417889	508	0.0181718	0.0483299	0.932253
chr19	40513265	40513483	219	0.0175552	0.0386526	0.923295
chr19	22595958	22597121	1164	-0.0158628	0.0321855	0.913504
chr19	15264397	15265503	1107	-0.0169736	0.0300029	0.908879
chr19	5290201	5291016	816	-0.0172774	0.037241	0.921503
chr19	17942953	17943526	574	0.0170025	0.0383432	0.923003
chr19	18768305	18768726	422	0.0174115	0.0419805	0.926836
chr19	40843248	40844031	784	0.016925	0.044171	0.928836
chr19	37953740	37955305	1566	0.0173116	0.0488194	0.932586
chr19	613716	613987	272	0.0160102	0.0355255	0.919128
chr19	46979216	46980048	833	0.0167895	0.0418816	0.926795
chr19	2888968	2889241	274	-0.0166059	0.0456664	0.930336
chr19	46404901	46405367	467	0.0164462	0.0407303	0.925586
chr19	31262201	31263619	1419	-0.016171	0.0419657	0.926836
chr19	20312798	20313757	960	0.0159711	0.0429142	0.927753
chr19	1265159	1265740	582	0.0160717	0.048347	0.932253
chr20	30891509	30895753	4245	-0.0288406	0.000147571	0.0451231
chr20	29319023	29321015	1993	-0.0312772	0.000653498	0.166368
chr20	53588573	53590331	1759	0.0390665	0.0202435	0.88013
chr20	30898586	30900294	1709	-0.0294013	0.00117326	0.267322
chr20	30585375	30586505	1131	-0.0305922	0.00185949	0.370026
chr20	30488347	30489724	1378	-0.0213764	0.00116539	0.265989
chr20	278615	279586	972	0.0298697	0.00265786	0.466106
chr20	24649266	24651745	2480	-0.0324228	0.00671056	0.708554
chr20	33667317	33668265	949	-0.0226606	0.00194475	0.381776
chr20	61556585	61559249	2665	0.0248891	0.00289755	0.490563
chr20	30316106	30317315	1210	-0.024653	0.00261748	0.462189
chr20	23611973	23614778	2806	-0.0301995	0.0202264	0.880088
chr20	30288745	30291025	2281	-0.0234532	0.00414595	0.588142
chr20	18614896	18617302	2407	-0.0287812	0.0186709	0.872422
chr20	21390615	21391488	874	0.0286857	0.0245266	0.896379
chr20	30284076	30285106	1031	-0.0218725	0.00394439	0.575768
chr20	40683822	40686856	3035	0.0272194	0.00861876	0.759093
chr20	56631946	56634234	2289	0.0274836	0.0161316	0.856548
chr20	61719010	61720404	1395	0.0262385	0.00712729	0.721387
chr20	41314601	41316879	2279	-0.0271651	0.0249125	0.897129
chr20	63947585	63948439	855	-0.0265491	0.0139546	0.83684
chr20	30911813	30913118	1306	-0.0242036	0.00562627	0.667931
chr20	3856928	3857861	934	0.0265653	0.0202432	0.88013
chr20	52002394	52004789	2396	0.0265663	0.0260158	0.900004
chr20	49980266	49982021	1756	0.0256035	0.0109762	0.802008
chr20	30499650	30500903	1254	-0.0250767	0.0108169	0.800508
chr20	30723355	30724424	1070	-0.0175125	0.00554338	0.664722
chr20	53433663	53435734	2072	-0.0251577	0.0155866	0.852131
chr20	1876833	1878688	1856	-0.0244984	0.0107296	0.79905
chr20	61879314	61879877	564	0.0250353	0.0246541	0.896629
chr20	4874760	4876566	1807	0.0245237	0.0219447	0.887505
chr20	61733606	61735083	1478	0.021687	0.00738172	0.72847
chr20	21382441	21387071	4631	0.0245885	0.0255355	0.898754
chr20	6162272	6165771	3500	-0.0244753	0.0257596	0.899421
chr20	10664452	10666080	1629	0.0245161	0.0332014	0.914795
chr20	52268746	52270422	1677	0.024602	0.0396461	0.924586
chr20	61443021	61443985	965	0.0245891	0.0396872	0.924586
chr20	20395881	20396724	844	0.0231758	0.0126937	0.823007
chr20	21074042	21075823	1782	0.0238712	0.0381503	0.922712
chr20	62743220	62744073	854	0.0233814	0.0223756	0.888755
chr20	56943900	56945055	1156	-0.0234478	0.0258677	0.899796
chr20	57389986	57390861	876	0.0188267	0.00845195	0.755094
chr20	42080225	42082003	1779	-0.0236076	0.032664	0.914212
chr20	19975417	19976102	686	-0.0230126	0.021501	0.886088
chr20	59717662	59719810	2149	-0.0232568	0.0262859	0.900504
chr20	33344954	33346307	1354	-0.023174	0.026468	0.901046
chr20	33871050	33871497	448	-0.0234036	0.0361601	0.92017
chr20	20410637	20412428	1792	0.0226416	0.012588	0.821716
chr20	49146856	49149417	2562	-0.022978	0.0249318	0.897171
chr20	62760060	62761166	1107	0.0219812	0.0103308	0.792967
chr20	53001467	53004374	2908	0.0226694	0.0180135	0.86888
chr20	23163784	23165021	1238	-0.0227523	0.0205095	0.881588
chr20	37231413	37233613	2201	-0.0227341	0.02054	0.881713
chr20	51802675	51803964	1290	0.0232277	0.0483012	0.932211
chr20	41486415	41488571	2157	0.0231196	0.0486868	0.932586
chr20	40681706	40682638	933	0.0230254	0.0490323	0.932753
chr20	43761153	43762465	1313	0.0227803	0.032132	0.913504
chr20	32763920	32765222	1303	0.0227401	0.035009	0.918128
chr20	47252064	47253485	1422	-0.0227891	0.0379841	0.922628
chr20	10640677	10641272	596	0.0229228	0.0449731	0.929711
chr20	59642494	59644664	2171	-0.0218549	0.0135276	0.832924
chr20	41508365	41511314	2950	-0.0223614	0.0212356	0.884963
chr20	47124932	47127528	2597	0.0214586	0.0157399	0.853381
chr20	13262497	13264060	1564	0.0225336	0.0463449	0.930795
chr20	11916805	11920047	3243	-0.021582	0.0175495	0.866006
chr20	57141243	57142873	1631	-0.0221582	0.0248615	0.896963
chr20	29306460	29307337	878	-0.0211953	0.0181887	0.869922
chr20	20967653	20971235	3583	0.0197665	0.0106603	0.798092
chr20	58612014	58613586	1573	-0.0208454	0.0188304	0.873339
chr20	41145211	41147804	2594	-0.0213852	0.0231665	0.89188
chr20	58039352	58040211	860	-0.0211539	0.0236668	0.893254
chr20	9507494	9508095	602	0.021016	0.0256673	0.899213
chr20	14824316	14827455	3140	0.021834	0.0321233	0.913504
chr20	63010203	63011049	847	0.0189509	0.0116092	0.8103
chr20	30410390	30414875	4486	0.0209021	0.0242317	0.895463
chr20	62276311	62277490	1180	-0.0204752	0.0163596	0.858048
chr20	9518677	9520951	2275	0.021716	0.0351159	0.918337
chr20	47782065	47784108	2044	0.0210092	0.0296896	0.908295
chr20	44750147	44750659	513	-0.0172409	0.0114122	0.807883
chr20	52499719	52501894	2176	0.0213977	0.0425458	0.927336
chr20	44790180	44791945	1766	-0.02083	0.0280431	0.904629
chr20	1309407	1310403	997	-0.0212752	0.0337081	0.915837
chr20	20073260	20074660	1401	-0.0210356	0.0344201	0.916962
chr20	49909724	49910369	646	-0.0207183	0.0283445	0.905129
chr20	52817282	52819742	2461	0.0205014	0.026951	0.902046
chr20	52736637	52738809	2173	0.0209198	0.0376142	0.922087
chr20	51001395	51002154	760	0.0208985	0.0376835	0.922253
chr20	57440510	57441324	815	-0.0202274	0.0258319	0.899629
chr20	53738543	53741443	2901	0.0194321	0.0139453	0.836632
chr20	61902232	61902804	573	0.0205311	0.0333853	0.91517
chr20	61460617	61462226	1610	0.020165	0.0278309	0.904296
chr20	50870432	50871465	1034	0.0197687	0.0157317	0.853381
chr20	25048694	25049981	1288	-0.0207392	0.041405	0.92642
chr20	56347383	56348516	1134	0.0205863	0.0358212	0.919795
chr20	19539419	19541277	1859	-0.0204838	0.0361443	0.92017
chr20	57660966	57661600	635	-0.0200877	0.0347609	0.917378
chr20	24627541	24628302	762	-0.0200837	0.0475784	0.931628
chr20	43159784	43162042	2259	-0.0199106	0.0328626	0.914629
chr20	20232958	20233873	916	0.0197947	0.0332201	0.914837
chr20	62356334	62356946	613	-0.019656	0.0336569	0.915795
chr20	25864074	25865288	1215	-0.0189279	0.018141	0.86938
chr20	25052834	25054527	1694	-0.0199371	0.0410405	0.926003
chr20	699623	700899	1277	-0.0200104	0.0478859	0.931795
chr20	30300119	30300664	546	-0.018913	0.0181711	0.869755
chr20	6730675	6734103	3429	-0.0195526	0.0339797	0.916087
chr20	51106084	51107725	1642	0.0196109	0.0363238	0.92042
chr20	52038872	52040650	1779	0.0198944	0.0445884	0.929295
chr20	56952399	56953272	874	-0.0195031	0.0259618	0.899921
chr20	51796748	51799359	2612	0.019641	0.0421399	0.92692
chr20	1935483	1936366	884	-0.0197553	0.0451394	0.92992
chr20	60062298	60063317	1020	-0.0194997	0.0277523	0.904129
chr20	18005414	18006281	868	-0.0194426	0.0397767	0.92467
chr20	29689407	29689990	584	-0.0182157	0.0207625	0.882922
chr20	41184491	41186498	2008	-0.0195419	0.0498741	0.933294
chr20	29408895	29409786	892	-0.0175336	0.0180871	0.869172
chr20	842132	842539	408	0.0186272	0.0250391	0.897546
chr20	9509102	9511462	2361	0.0188635	0.0316501	0.912462
chr20	42098049	42099446	1398	0.0188549	0.0338862	0.916003
chr20	19889335	19890391	1057	-0.0190681	0.0444272	0.929086
chr20	14914006	14916410	2405	-0.0190587	0.0444623	0.92917
chr20	57049131	57049771	641	0.0193348	0.0468712	0.931086
chr20	47245779	47246957	1179	-0.0191455	0.0476882	0.93167
chr20	21189686	21192439	2754	0.0188516	0.0363441	0.920503
chr20	50561156	50562824	1669	-0.0180846	0.0222593	0.888421
chr20	36571682	36572829	1148	0.0183701	0.0355671	0.919212
chr20	19848170	19850397	2228	-0.0185336	0.0402825	0.925211
chr20	30376845	30377274	430	-0.0161488	0.0193892	0.876297
chr20	30398644	30402363	3720	0.0180502	0.0283284	0.905087
chr20	36481765	36483028	1264	-0.0183569	0.0440799	0.928836
chr20	38542453	38544553	2101	-0.0186388	0.0462391	0.930795
chr20	29427753	29428314	562	-0.0175832	0.0317292	0.91267
chr20	9571677	9575159	3483	0.0173113	0.0326676	0.914212
chr20	63322561	63322883	323	0.0173675	0.039413	0.92417
chr20	29407900	29408272	373	-0.0161642	0.0329107	0.91467
chr20	63151899	63152336	438	-0.0169844	0.0410367	0.926003
chr20	62040688	62041215	528	0.0173727	0.0485246	0.932419
chr20	61588376	61588962	587	-0.0171276	0.0497322	0.933169
chr21	8433753	8436596	2844	0.0270925	3.72303e-05	0.0125411
chr21	8211383	8214255	2873	0.0216234	7.45731e-05	0.023499
chr21	8440186	8443646	3461	0.0239004	8.50335e-05	0.0266656
chr21	44918262	44921814	3553	-0.0388802	0.000380739	0.105121
chr21	8396337	8397665	1329	0.0376846	0.000337435	0.0946627
chr21	8207851	8209719	1869	0.0240573	0.000230693	0.0675389
chr21	8218584	8220639	2056	0.0209411	0.00015522	0.047373
chr21	13978293	13981917	3625	0.0315954	0.000309653	0.087788
chr21	33029452	33034659	5208	0.022733	0.00050379	0.133828
chr21	8249429	8250069	641	0.0314654	0.000830652	0.203117
chr21	42056970	42058144	1175	-0.0342764	0.00719827	0.723345
chr21	8257286	8257926	641	0.0218517	0.000835263	0.204116
chr21	32135110	32136848	1739	-0.0303135	0.0122534	0.817799
chr21	8987955	8988449	495	0.0295682	0.0072391	0.724428
chr21	8252240	8253703	1464	0.0211414	0.00108058	0.251698
chr21	14063452	14065080	1629	-0.0228259	0.00128169	0.285655
chr21	8399831	8400438	608	0.0215147	0.00134378	0.295446
chr21	8216851	8217474	624	0.0239819	0.00199773	0.388609
chr21	8255800	8256216	417	0.0243381	0.00233235	0.43044
chr21	8258829	8259131	303	0.0248258	0.00534688	0.655098
chr21	8401572	8402239	668	0.0211396	0.00151677	0.322778
chr21	31554680	31556833	2154	0.0277278	0.0119493	0.814758
chr21	33072506	33076355	3850	0.0253129	0.00665567	0.706637
chr21	8391786	8392594	809	0.0252392	0.00701347	0.71847
chr21	6553713	6555369	1657	-0.0273996	0.0162336	0.857423
chr21	36749857	36751829	1973	0.0261235	0.0134848	0.83259
chr21	33823891	33826046	2156	-0.0266525	0.0236984	0.893338
chr21	44871015	44872276	1262	-0.0294504	0.0232932	0.892338
chr21	8438622	8438910	289	0.0225147	0.00654713	0.703346
chr21	42741701	42743353	1653	-0.0244686	0.0127706	0.824299
chr21	45406378	45407098	721	0.0245968	0.0202446	0.880172
chr21	34184311	34186059	1749	0.0240869	0.0182373	0.870047
chr21	42096471	42098212	1742	-0.0240504	0.0182992	0.870422
chr21	34703953	34705259	1307	-0.0243708	0.0239895	0.894629
chr21	44199566	44200483	918	0.0261606	0.029364	0.907587
chr21	42027615	42028865	1251	-0.0219941	0.0179612	0.868672
chr21	37007642	37008879	1238	0.0201918	0.00974365	0.782217
chr21	6552228	6552919	692	0.0218924	0.0193649	0.876088
chr21	6525948	6527294	1347	0.0222657	0.0265071	0.901129
chr21	36817379	36820396	3018	0.0191644	0.00880378	0.76301
chr21	38670790	38672711	1922	-0.0219064	0.0345453	0.91717
chr21	31395395	31396943	1549	0.0209891	0.0174807	0.865631
chr21	36768514	36769911	1398	-0.0215066	0.0306002	0.910045
chr21	6074148	6074612	465	-0.0242198	0.0448965	0.929586
chr21	41765225	41765988	764	0.0241513	0.0373423	0.921628
chr21	13853598	13864525	10928	0.0165709	0.00701718	0.718553
chr21	33884734	33885780	1047	-0.0211395	0.0293351	0.907504
chr21	42651693	42652534	842	-0.0235069	0.0358799	0.919837
chr21	43699801	43700782	982	-0.0211797	0.0398763	0.924753
chr21	33020681	33022026	1346	0.01991	0.0266464	0.901421
chr21	33101425	33102120	696	0.0196791	0.0239273	0.894296
chr21	29023888	29024219	332	-0.0205123	0.0422198	0.927003
chr21	43323081	43323996	916	-0.0191159	0.0330442	0.914754
chr21	45876488	45877288	801	0.0187822	0.0262138	0.900254
chr21	43921272	43922145	874	0.0193455	0.0372619	0.921545
chr21	29747480	29749662	2183	-0.0196075	0.0391641	0.923753
chr21	45056120	45056793	674	-0.0196168	0.0422338	0.927045
chr21	43191578	43192482	905	0.0193007	0.0470158	0.93117
chr21	32978419	32978944	526	0.0176858	0.0470475	0.93117
chr21	44681814	44682491	678	0.0175583	0.0476496	0.931628
chr22	46074580	46078520	3941	-0.0407239	0.000347895	0.0972459
chr22	46064760	46069691	4932	-0.0373175	0.00142139	0.307404
chr22	46079017	46082051	3035	-0.0329555	0.000373765	0.103579
chr22	27781763	27790421	8659	-0.028302	0.000204823	0.0608725
chr22	46054704	46058942	4239	-0.0319417	0.000986771	0.233824
chr22	46621747	46622651	905	-0.0342424	0.00721289	0.723595
chr22	21937259	21937972	714	-0.0314439	0.0155889	0.852131
chr22	20028838	20029912	1075	-0.0318001	0.024387	0.896004
chr22	37983087	37984686	1600	0.0226149	0.000974849	0.231574
chr22	39100352	39101788	1437	0.0297059	0.00550356	0.662847
chr22	20424883	20425562	680	0.0270855	0.0031594	0.513729
chr22	32202834	32204646	1813	-0.0227156	0.00111151	0.256698
chr22	26025131	26026383	1253	-0.0308719	0.0320296	0.913254
chr22	43413429	43416100	2672	0.0270609	0.00412323	0.586892
chr22	46531084	46533877	2794	0.0242446	0.00223067	0.418108
chr22	46061178	46061999	822	0.0227723	0.00162756	0.338403
chr22	48067881	48069304	1424	-0.0286697	0.012786	0.824424
chr22	48603569	48604455	887	-0.0283756	0.020971	0.883838
chr22	46460655	46463253	2599	0.0227394	0.00248746	0.448231
chr22	17859101	17861154	2054	-0.0254041	0.005531	0.664056
chr22	20361505	20362107	603	0.0255076	0.00626414	0.693263
chr22	49882561	49883183	623	0.028412	0.0336123	0.915754
chr22	19722863	19723779	917	0.0221496	0.00276955	0.477563
chr22	20423142	20423789	648	-0.0280213	0.0344741	0.917045
chr22	17878320	17879635	1316	-0.0269491	0.0126594	0.822716
chr22	47067136	47069229	2094	0.0261717	0.0093439	0.774759
chr22	23433834	23434525	692	0.0269376	0.015605	0.852256
chr22	47154635	47155474	840	-0.0262982	0.0117227	0.811675
chr22	48815461	48817579	2119	-0.0270271	0.0230589	0.89138
chr22	40309345	40310959	1615	-0.0271634	0.0405304	0.925461
chr22	44931085	44931895	811	-0.0255266	0.012449	0.819883
chr22	48103769	48105887	2119	-0.022318	0.00529469	0.652473
chr22	17475588	17477819	2232	0.0242679	0.00929767	0.773509
chr22	43637330	43638250	921	-0.0254106	0.0189359	0.873714
chr22	46010551	46011707	1157	-0.0255329	0.0219004	0.887338
chr22	46373987	46374779	793	0.0247072	0.0125182	0.820632
chr22	48630923	48632026	1104	0.0222068	0.0062205	0.691555
chr22	32909303	32910755	1453	-0.0247641	0.0140945	0.838132
chr22	48172301	48174177	1877	-0.0247824	0.0160681	0.856048
chr22	30340621	30342023	1403	-0.0249372	0.0248416	0.896879
chr22	46453678	46454668	991	0.0234938	0.00995421	0.786051
chr22	49051935	49052770	836	-0.0222607	0.00795558	0.743094
chr22	25067625	25068386	762	-0.0246528	0.0300951	0.909045
chr22	33872948	33874252	1305	0.0246385	0.0276387	0.903879
chr22	46603848	46604794	947	-0.0244921	0.0363842	0.920628
chr22	40853125	40855325	2201	-0.0245083	0.0485859	0.932461
chr22	48682533	48683363	831	0.0235448	0.0205421	0.881713
chr22	43665268	43668084	2817	-0.0218424	0.00996411	0.786217
chr22	27236452	27238479	2028	0.0228868	0.0137919	0.835257
chr22	38069220	38070517	1298	-0.0231716	0.0197553	0.87813
chr22	49453799	49454366	568	0.0241891	0.0497015	0.933169
chr22	26951018	26953672	2655	0.0215977	0.0101995	0.79055
chr22	32042566	32043721	1156	0.0223071	0.0122911	0.817966
chr22	46457319	46458025	707	0.0230589	0.0174202	0.865089
chr22	44001546	44003328	1783	-0.0216384	0.0106734	0.798425
chr22	41538196	41539395	1200	-0.0223519	0.0153689	0.850423
chr22	43826308	43827587	1280	-0.023007	0.0268473	0.901921
chr22	46001276	46002163	888	-0.0228992	0.0250952	0.897629
chr22	46415439	46417117	1679	0.019668	0.00801913	0.744761
chr22	17562342	17564346	2005	-0.0222123	0.0155652	0.852006
chr22	46082796	46083969	1174	-0.0230289	0.0341942	0.91642
chr22	44935592	44936219	628	-0.0235425	0.0471837	0.931253
chr22	47997140	47998842	1703	0.0214822	0.014816	0.845423
chr22	49015714	49016474	761	0.0225376	0.0355913	0.919212
chr22	46362106	46362960	855	-0.0220562	0.0218128	0.887171
chr22	19806613	19807238	626	0.0221643	0.0231369	0.891588
chr22	27200978	27203459	2482	0.019759	0.0111604	0.80405
chr22	38238466	38239985	1520	-0.0216323	0.0198406	0.878547
chr22	40651634	40652302	669	-0.0220431	0.0370809	0.921253
chr22	17913861	17915356	1496	-0.0218281	0.0347785	0.917462
chr22	50083579	50084862	1284	-0.0193538	0.0133869	0.831465
chr22	26892195	26894034	1840	0.0198457	0.0147929	0.845131
chr22	24587936	24589366	1431	-0.0196405	0.0159423	0.854714
chr22	19724292	19724834	543	0.0182917	0.0130495	0.828007
chr22	40183188	40184508	1321	-0.0213986	0.0391368	0.92367
chr22	26889382	26890588	1207	-0.0213925	0.0391559	0.923753
chr22	17845284	17846622	1339	-0.0213593	0.0392649	0.923878
chr22	45841953	45844433	2481	0.0210504	0.0295786	0.908045
chr22	49026279	49027556	1278	-0.0211078	0.0317075	0.912587
chr22	43467188	43468411	1224	-0.0199978	0.0217923	0.887088
chr22	20229482	20230637	1156	-0.0199416	0.0265604	0.901171
chr22	46522791	46524400	1610	0.018685	0.016744	0.860547
chr22	19761896	19762605	710	0.0197897	0.0309631	0.910837
chr22	46088353	46089131	779	-0.020362	0.0338908	0.916003
chr22	39229659	39230566	908	0.0194194	0.0279719	0.904462
chr22	30018602	30019705	1104	-0.0196238	0.0314576	0.912004
chr22	47038074	47039111	1038	0.0191787	0.0268339	0.901879
chr22	38784908	38786356	1449	-0.0199236	0.0410877	0.926086
chr22	28014337	28016445	2109	0.0190097	0.0272969	0.903004
chr22	44638852	44639399	548	-0.0197443	0.0358847	0.919837
chr22	23262285	23262806	522	0.0199539	0.0443594	0.929045
chr22	32956450	32958181	1732	-0.0198662	0.0446956	0.92942
chr22	27682391	27683399	1009	0.0198622	0.0447112	0.92942
chr22	49534348	49535086	739	0.0203709	0.046412	0.930878
chr22	28439896	28441775	1880	-0.0203409	0.0465301	0.93092
chr22	49946602	49948114	1513	0.0170769	0.0223369	0.888671
chr22	27779256	27781079	1824	-0.0189144	0.0294558	0.907754
chr22	32961963	32964384	2422	-0.0178672	0.025575	0.898796
chr22	29216578	29217634	1057	-0.0194571	0.0463612	0.930795
chr22	34996960	34998993	2034	-0.019027	0.0357337	0.919503
chr22	27406839	27407704	866	-0.0188036	0.0340688	0.916253
chr22	32828695	32830014	1320	-0.0176074	0.0297308	0.90842
chr22	49768298	49769226	929	-0.0187639	0.036667	0.920962
chr22	50620788	50621403	616	-0.0189802	0.0447856	0.929461
chr22	49950959	49951662	704	0.0183497	0.0311946	0.911587
chr22	17874534	17875409	876	0.0189125	0.0417845	0.92667
chr22	33867168	33868500	1333	-0.0184862	0.0351616	0.918503
chr22	43424815	43425247	433	-0.0178464	0.0328784	0.914629
chr22	27380767	27381943	1177	0.0183922	0.0354915	0.919087
chr22	31897574	31899537	1964	-0.0181714	0.033923	0.916045
chr22	46536087	46536306	220	0.0170547	0.0357488	0.919545
chr22	17921677	17923034	1358	0.0183027	0.0477346	0.93167
chr22	45436963	45437256	294	0.0177787	0.046619	0.930961
chr22	27630169	27631266	1098	0.0172863	0.04253	0.927336
chr22	19892000	19892612	613	0.0163399	0.036335	0.920462
chr22	20426121	20426411	291	0.0172668	0.0456795	0.930336
chr22	44215942	44217040	1099	-0.0173419	0.0486773	0.932586
chr22	49266477	49266993	517	0.0164706	0.0433428	0.928211
chr22	50756902	50758244	1343	0.0163658	0.0438483	0.92867
chr22	39114370	39115651	1282	0.0159638	0.0458006	0.93042
chrX	40102289	40104558	2270	0.023964	0.00121915	0.274614
chrX	40091486	40093280	1795	0.0235376	0.00165872	0.342694
chrX	40148056	40149830	1775	0.0251022	0.0052254	0.64989
chrX	3270492	3273140	2649	-0.0264818	0.0140237	0.837548
chrX	18667813	18669218	1406	-0.0270006	0.0231052	0.891463
chrX	39038782	39043426	4645	0.0257302	0.025395	0.898588
chrX	40156151	40157638	1488	0.0183036	0.00492025	0.633682
chrX	21655786	21656330	545	0.0200762	0.00832991	0.752302
chrX	552833	553415	583	0.0240667	0.0314987	0.912212
chrX	9393329	9395265	1937	-0.02346	0.0206934	0.88263
chrX	2145655	2147251	1597	-0.0238314	0.0271435	0.902546
chrX	40168572	40169329	758	0.0186135	0.0086516	0.759468
chrX	24997097	25001734	4638	0.0225638	0.0208542	0.883297
chrX	435082	435455	374	0.0227524	0.0274376	0.903421
chrX	99939337	99940188	852	-0.0185862	0.0132225	0.829799
chrX	13793759	13796176	2418	-0.0222147	0.0287504	0.906171
chrX	3714661	3715618	958	0.0180834	0.0133568	0.831299
chrX	149826279	149830684	4406	0.0184051	0.0148298	0.845548
chrX	133437338	133441033	3696	0.0189997	0.0161791	0.856798
chrX	40077175	40078146	972	0.0214917	0.0263887	0.900796
chrX	40100780	40101639	860	0.0212622	0.0337445	0.915879
chrX	148804753	148807641	2889	0.0184483	0.0202426	0.88013
chrX	39417971	39419419	1449	0.0189377	0.022824	0.890796
chrX	48818150	48819356	1207	0.0205614	0.0309318	0.910837
chrX	140500220	140501662	1443	0.0194998	0.0259695	0.899963
chrX	465523	466531	1009	0.0191276	0.0252952	0.898171
chrX	97301426	97302940	1515	0.0206951	0.0354798	0.919087
chrX	123271471	123273778	2308	-0.0203105	0.0429744	0.927753
chrX	2397237	2397885	649	0.0199527	0.0379423	0.922503
chrX	40169709	40170108	400	0.0193055	0.0324374	0.913712
chrX	9466782	9467971	1190	0.0192043	0.0327636	0.914337
chrX	131066983	131067839	857	0.0187304	0.0320745	0.91342
chrX	108375617	108377898	2282	0.0190859	0.0355366	0.919128
chrX	330680	331100	421	-0.0182445	0.0315404	0.912254
chrX	73127962	73129200	1239	-0.01898	0.0484042	0.932378
chrX	107672398	107674424	2027	0.0181297	0.0418925	0.926795
chrX	133409548	133412895	3348	0.018388	0.0439425	0.928711
chrX	140509563	140510186	624	0.0178557	0.0430517	0.927836
chrX	69081124	69082996	1873	0.017528	0.0339857	0.916087
chrX	17347273	17348496	1224	0.0159023	0.0302712	0.909379
chrX	3814948	3815501	554	-0.0153108	0.0307957	0.910545
chrX	40151451	40151827	377	0.0161684	0.0370652	0.921253
chrX	323547	324217	671	-0.0168305	0.0446004	0.929295
chrX	275712	275994	283	-0.0168034	0.0479132	0.931836

### Sheet: S6 Sex CpGs
S6: Sex-associated CpGs (excluding chrX and chrY)
seqnames	start	end	NearestGene	CorrelatedtoExpression	change	adj.p.val
chr1	966219	966219	PLEKHN1	FALSE	0.0531366	0.0411816
chr1	966227	966227	PLEKHN1	FALSE	0.0530704	0.0397635
chr1	966244	966244	PLEKHN1	FALSE	0.0524368	0.0382514
chr1	966249	966249	PLEKHN1	FALSE	0.0521218	0.0382036
chr1	966263	966263	PLEKHN1	FALSE	0.0509309	0.0391232
chr1	1236436	1236436	B3GALT6	FALSE	0.0240166	0.0207656
chr1	1236456	1236456	B3GALT6	FALSE	0.0251346	0.0169682
chr1	1236498	1236498	B3GALT6	FALSE	0.0271694	0.0130611
chr1	1236521	1236521	B3GALT6	FALSE	0.0280609	0.0123087
chr1	1236530	1236530	B3GALT6	FALSE	0.0283617	0.0122203
chr1	1236546	1236546	B3GALT6	FALSE	0.028832	0.0123631
chr1	1236572	1236572	B3GALT6	FALSE	0.0294254	0.013519
chr1	1236586	1236586	B3GALT6	FALSE	0.0296605	0.0147485
chr1	1236597	1236597	B3GALT6	FALSE	0.0298052	0.0161079
chr1	1236603	1236603	B3GALT6	FALSE	0.0298695	0.0170288
chr1	1236629	1236629	B3GALT6	FALSE	0.0300341	0.0230098
chr1	1236631	1236631	B3GALT6	FALSE	0.0300392	0.0236425
chr1	1955209	1955209	CFAP74	FALSE	-0.0502438	0.0409554
chr1	1955233	1955233	CFAP74	FALSE	-0.0487865	0.0248668
chr1	1955239	1955239	CFAP74	FALSE	-0.0484242	0.0218696
chr1	1955246	1955246	CFAP74	FALSE	-0.0480038	0.0188104
chr1	1955252	1955252	CFAP74	FALSE	-0.0476456	0.0165148
chr1	1955255	1955255	CFAP74	FALSE	-0.0474675	0.0154738
chr1	1955292	1955292	CFAP74	FALSE	-0.0453408	0.00701932
chr1	1955296	1955296	CFAP74	FALSE	-0.0451206	0.00646847
chr1	1955303	1955303	CFAP74	FALSE	-0.0447405	0.00562304
chr1	1955316	1955316	CFAP74	FALSE	-0.0440544	0.00439018
chr1	1955324	1955324	CFAP74	FALSE	-0.0436458	0.0038082
chr1	1955326	1955326	CFAP74	FALSE	-0.0435453	0.00368014
chr1	1955369	1955369	CFAP74	FALSE	-0.0415687	0.00207673
chr1	1955376	1955376	CFAP74	FALSE	-0.0412795	0.00195884
chr1	1955395	1955395	CFAP74	FALSE	-0.040473	0.00177903
chr1	1955411	1955411	CFAP74	FALSE	-0.0397639	0.00177693
chr1	1955420	1955420	CFAP74	FALSE	-0.0393517	0.00184047
chr1	1955426	1955426	CFAP74	FALSE	-0.0390712	0.00191287
chr1	1955430	1955430	CFAP74	FALSE	-0.0388815	0.00197656
chr1	1955475	1955475	CFAP74	FALSE	-0.0365829	0.00424237
chr1	1955482	1955482	CFAP74	FALSE	-0.036195	0.00508931
chr1	1955488	1955488	CFAP74	FALSE	-0.0358553	0.00602183
chr1	1955504	1955504	CFAP74	FALSE	-0.0349159	0.00989931
chr1	2091601	2091601	PRKCZ	FALSE	0.0585479	0.0347914
chr1	2091628	2091628	PRKCZ	FALSE	0.0656538	0.0161088
chr1	2091638	2091638	PRKCZ	FALSE	0.068111	0.0136993
chr1	2091649	2091649	PRKCZ	FALSE	0.0706807	0.0125604
chr1	2091663	2091663	PRKCZ	FALSE	0.0737255	0.0129966
chr1	2091684	2091684	PRKCZ	FALSE	0.0777512	0.0172969
chr1	2091704	2091704	PRKCZ	FALSE	0.0809102	0.0266722
chr1	2091718	2091718	PRKCZ	FALSE	0.0827028	0.037695
chr1	2284224	2284224	SKI	FALSE	0.0222128	0.0481299
chr1	2284283	2284283	SKI	FALSE	0.0240883	0.0420654
chr1	2284288	2284288	SKI	FALSE	0.0242282	0.0419218
chr1	2284324	2284324	SKI	FALSE	0.0251276	0.0420814
chr1	2284329	2284329	SKI	FALSE	0.0252363	0.0422494
chr1	2284389	2284389	SKI	FALSE	0.0261788	0.0464826
chr1	2451537	2451537	PLCH2	FALSE	0.0398339	0.0156377
chr1	2451553	2451553	PLCH2	FALSE	0.0415896	0.0139952
chr1	2451555	2451555	PLCH2	FALSE	0.0418067	0.0138223
chr1	2451579	2451579	PLCH2	FALSE	0.0443539	0.0122195
chr1	2451606	2451606	PLCH2	FALSE	0.0470192	0.0113418
chr1	2451630	2451630	PLCH2	FALSE	0.0491069	0.0113752
chr1	2451662	2451662	PLCH2	FALSE	0.0512985	0.0129469
chr1	2451752	2451752	PLCH2	FALSE	0.0522333	0.0467415
chr1	3001134	3001134	ACTRT2	FALSE	0.0314024	0.0363178
chr1	3262419	3262419	PRDM16	FALSE	0.0198144	0.0469448
chr1	3262454	3262454	PRDM16	FALSE	0.0196887	0.041164
chr1	3262496	3262496	PRDM16	FALSE	0.019532	0.0414362
chr1	3262503	3262503	PRDM16	FALSE	0.0195052	0.0422241
chr1	3656694	3656694	TP73	FALSE	-0.0321073	0.0473415
chr1	3656708	3656708	TP73	FALSE	-0.0321691	0.0435637
chr1	3656729	3656729	TP73	FALSE	-0.0322467	0.0391667
chr1	3656745	3656745	TP73	FALSE	-0.0322933	0.0366931
chr1	3802414	3802414	LRRC47	FALSE	0.0380695	0.0327406
chr1	3802475	3802475	LRRC47	FALSE	0.0354849	0.0416218
chr1	3802492	3802492	LRRC47	FALSE	0.0346427	0.0459819
chr1	4356990	4356990	LINC01777	FALSE	0.0191114	0.0484268
chr1	4357006	4357006	LINC01777	FALSE	0.0188845	0.0467504
chr1	4454191	4454191	AL355602.1	FALSE	0.0228885	0.018023
chr1	4454338	4454338	AL355602.1	FALSE	0.0224062	0.00754282
chr1	4454354	4454354	AL355602.1	FALSE	0.0223347	0.00723383
chr1	4454512	4454512	AL355602.1	FALSE	0.0214515	0.00788764
chr1	4454541	4454541	AL355602.1	FALSE	0.0212574	0.00863682
chr1	4454715	4454715	AL355602.1	FALSE	0.0199161	0.0183436
chr1	4454825	4454825	AL355602.1	FALSE	0.0189249	0.0312268
chr1	4454840	4454840	AL355602.1	FALSE	0.0187807	0.0336004
chr1	4454873	4454873	AL355602.1	FALSE	0.0184567	0.0394808
chr1	4454908	4454908	AL355602.1	FALSE	0.0181032	0.0468664
chr1	4871939	4871939	AJAP1	FALSE	-0.0193786	0.0291614
chr1	4871963	4871963	AJAP1	FALSE	-0.0200433	0.0221252
chr1	4872088	4872088	AJAP1	FALSE	-0.0233742	0.00679983
chr1	4872178	4872178	AJAP1	FALSE	-0.0255408	0.00391945
chr1	4872247	4872247	AJAP1	FALSE	-0.0270013	0.00299865
chr1	4872291	4872291	AJAP1	FALSE	-0.0278182	0.00267905
chr1	4872373	4872373	AJAP1	FALSE	-0.0290546	0.00238917
chr1	4872554	4872554	AJAP1	FALSE	-0.0301314	0.0025226
chr1	4872598	4872598	AJAP1	FALSE	-0.0299995	0.00268873
chr1	4872680	4872680	AJAP1	FALSE	-0.0294955	0.00315285
chr1	4872714	4872714	AJAP1	FALSE	-0.0291961	0.00342874
chr1	4872726	4872726	AJAP1	FALSE	-0.0290781	0.00354187
chr1	5234869	5234869	AL139823.1	FALSE	0.0489365	0.0292414
chr1	5235130	5235130	AL139823.1	FALSE	0.0535657	0.0125157
chr1	5235173	5235173	AL139823.1	FALSE	0.054241	0.0112288
chr1	5235284	5235284	AL139823.1	FALSE	0.055866	0.00882815
chr1	5235353	5235353	AL139823.1	FALSE	0.0567714	0.00782566
chr1	5235414	5235414	AL139823.1	FALSE	0.0574003	0.00716591
chr1	5235550	5235550	AL139823.1	FALSE	0.058189	0.00643552
chr1	5235562	5235562	AL139823.1	FALSE	0.05822	0.0064289
chr1	5235579	5235579	AL139823.1	FALSE	0.0582535	0.0064393
chr1	5235686	5235686	AL139823.1	FALSE	0.0581918	0.0072081
chr1	5235762	5235762	AL139823.1	FALSE	0.057871	0.00895528
chr1	6409686	6409686	HES2	FALSE	-0.0315465	0.0144877
chr1	6409726	6409726	HES2	FALSE	-0.0317611	0.0155091
chr1	6410048	6410048	HES2	FALSE	-0.0308781	0.0352259
chr1	6410056	6410056	HES2	FALSE	-0.0307809	0.0358939
chr1	6410060	6410060	HES2	FALSE	-0.0307308	0.036232
chr1	6410080	6410080	HES2	FALSE	-0.0304657	0.0379809
chr1	6410110	6410110	HES2	FALSE	-0.0300224	0.0408143
chr1	6410118	6410118	HES2	FALSE	-0.0298951	0.0416217
chr1	6410162	6410162	HES2	FALSE	-0.0291268	0.0465778
chr1	6410166	6410166	HES2	FALSE	-0.0290513	0.0470838
chr1	6410178	6410178	HES2	FALSE	-0.0288191	0.0486567
chr1	6552607	6552607	NOL9	FALSE	0.0353753	0.0434378
chr1	6552644	6552644	NOL9	FALSE	0.0358053	0.0396791
chr1	6552666	6552666	NOL9	FALSE	0.0359892	0.0386917
chr1	6552689	6552689	NOL9	FALSE	0.0361243	0.0385737
chr1	6552695	6552695	NOL9	FALSE	0.0361499	0.0386923
chr1	6552749	6552749	NOL9	FALSE	0.0362003	0.0426001
chr1	6635229	6635229	DNAJC11	FALSE	0.0277185	0.0387221
chr1	6635292	6635292	DNAJC11	FALSE	0.0249477	0.0133471
chr1	6635355	6635355	DNAJC11	FALSE	0.0217178	0.0078718
chr1	6635358	6635358	DNAJC11	FALSE	0.0215668	0.00779768
chr1	6635365	6635365	DNAJC11	FALSE	0.0212173	0.00767012
chr1	6635374	6635374	DNAJC11	FALSE	0.0207753	0.00759364
chr1	6635382	6635382	DNAJC11	FALSE	0.0203901	0.00760471
chr1	6635392	6635392	DNAJC11	FALSE	0.0199205	0.00771957
chr1	7346380	7346380	CAMTA1	FALSE	0.045053	0.00708833
chr1	7346390	7346390	CAMTA1	FALSE	0.0448803	0.00732591
chr1	7346420	7346420	CAMTA1	FALSE	0.0443149	0.0082401
chr1	7346627	7346627	CAMTA1	FALSE	0.0391465	0.0392205
chr1	7648492	7648492	CAMTA1	FALSE	-0.0302645	0.0484742
chr1	7648557	7648557	CAMTA1	FALSE	-0.0297313	0.0486015
chr1	7726697	7726697	CAMTA1	FALSE	0.0310672	0.0484072
chr1	7726751	7726751	CAMTA1	FALSE	0.0310679	0.0477655
chr1	7726756	7726756	CAMTA1	FALSE	0.0310659	0.0478625
chr1	7726759	7726759	CAMTA1	FALSE	0.0310646	0.0479342
chr1	7877377	7877377	UTS2	FALSE	0.0336758	0.0386436
chr1	7877600	7877600	UTS2	FALSE	0.0345197	0.0302452
chr1	7877612	7877612	UTS2	FALSE	0.0345443	0.0299729
chr1	7877645	7877645	UTS2	FALSE	0.0346006	0.0293107
chr1	7877670	7877670	UTS2	FALSE	0.0346321	0.0288956
chr1	7877787	7877787	UTS2	FALSE	0.0346481	0.0279323
chr1	7877937	7877937	UTS2	FALSE	0.0343428	0.0292577
chr1	7878212	7878212	UTS2	FALSE	0.032789	0.0432689
chr1	7920708	7920708	TNFRSF9	FALSE	0.0350199	0.0259146
chr1	7920772	7920772	TNFRSF9	FALSE	0.0349845	0.0184612
chr1	7920872	7920872	TNFRSF9	FALSE	0.0344544	0.011605
chr1	7920946	7920946	TNFRSF9	FALSE	0.033641	0.00923533
chr1	7921061	7921061	TNFRSF9	FALSE	0.0317364	0.00825879
chr1	7921101	7921101	TNFRSF9	FALSE	0.0309118	0.00862741
chr1	7921142	7921142	TNFRSF9	FALSE	0.0299889	0.0095073
chr1	7921192	7921192	TNFRSF9	FALSE	0.0287649	0.0115962
chr1	7921196	7921196	TNFRSF9	FALSE	0.0286626	0.0118293
chr1	7921292	7921292	TNFRSF9	FALSE	0.02603	0.023096
chr1	7921323	7921323	TNFRSF9	FALSE	0.0251139	0.0310146
chr1	8001545	8001545	AL034417.4	FALSE	0.0295957	0.0479806
chr1	8001687	8001687	AL034417.4	FALSE	0.0310176	0.03812
chr1	8001712	8001712	AL034417.4	FALSE	0.03096	0.0402561
chr1	8001732	8001732	AL034417.4	FALSE	0.0308518	0.0428009
chr1	8001736	8001736	AL034417.4	FALSE	0.0308238	0.0434041
chr1	8229569	8229569	AL358876.2	FALSE	0.032683	0.0350825
chr1	8229595	8229595	AL358876.2	FALSE	0.0327053	0.0331204
chr1	8229608	8229608	AL358876.2	FALSE	0.0326993	0.0322888
chr1	8229796	8229796	AL358876.2	FALSE	0.0314657	0.02969
chr1	8229808	8229808	AL358876.2	FALSE	0.0313228	0.0301338
chr1	8229924	8229924	AL358876.2	FALSE	0.0296268	0.0398886
chr1	8229928	8229928	AL358876.2	FALSE	0.0295593	0.0404518
chr1	8229960	8229960	AL358876.2	FALSE	0.0290002	0.0457172
chr1	8359041	8359041	RERE	FALSE	0.0134716	0.0454575
chr1	8359049	8359049	RERE	FALSE	0.0135778	0.0434429
chr1	8359098	8359098	RERE	FALSE	0.0139862	0.0388999
chr1	8359114	8359114	RERE	FALSE	0.0140677	0.039271
chr1	9305910	9305910	SPSB1	TRUE	-0.0196698	0.0491742
chr1	9361991	9361991	SPSB1	FALSE	0.0242458	0.0325587
chr1	9362005	9362005	SPSB1	FALSE	0.0244794	0.0272221
chr1	9362035	9362035	SPSB1	FALSE	0.0249397	0.019437
chr1	9362064	9362064	SPSB1	FALSE	0.0253265	0.0150358
chr1	9362091	9362091	SPSB1	FALSE	0.0256295	0.0126272
chr1	9362132	9362132	SPSB1	FALSE	0.0259723	0.0108255
chr1	9362146	9362146	SPSB1	FALSE	0.0260542	0.0105519
chr1	9362162	9362162	SPSB1	FALSE	0.0261244	0.0103939
chr1	9362215	9362215	SPSB1	FALSE	0.0261665	0.0107216
chr1	9362278	9362278	SPSB1	FALSE	0.0257974	0.0120737
chr1	9362345	9362345	SPSB1	FALSE	0.024849	0.0136809
chr1	9362379	9362379	SPSB1	FALSE	0.0241464	0.0145127
chr1	9362402	9362402	SPSB1	FALSE	0.0235952	0.0151491
chr1	9362413	9362413	SPSB1	FALSE	0.0233114	0.0154897
chr1	9362456	9362456	SPSB1	FALSE	0.0220883	0.0172008
chr1	9362461	9362461	SPSB1	FALSE	0.0219352	0.0174574
chr1	9362490	9362490	SPSB1	FALSE	0.0210069	0.0193108
chr1	9362546	9362546	SPSB1	FALSE	0.0190462	0.0260787
chr1	9362557	9362557	SPSB1	FALSE	0.0186393	0.0282888
chr1	9362564	9362564	SPSB1	FALSE	0.0183771	0.0299291
chr1	9362581	9362581	SPSB1	FALSE	0.0177309	0.0348518
chr1	9362605	9362605	SPSB1	FALSE	0.0167984	0.0450102
chr1	9992780	9992780	RBP7	FALSE	0.029113	0.0478107
chr1	9992843	9992843	RBP7	FALSE	0.0312012	0.0479257
chr1	9992866	9992866	RBP7	FALSE	0.0319353	0.0484716
chr1	9992898	9992898	RBP7	FALSE	0.0329084	0.0490613
chr1	9993206	9993206	RBP7	FALSE	0.0386067	0.0347997
chr1	9993214	9993214	RBP7	FALSE	0.038674	0.0343938
chr1	9993276	9993276	RBP7	FALSE	0.0390766	0.0317787
chr1	9993291	9993291	RBP7	FALSE	0.0391438	0.0313105
chr1	9993296	9993296	RBP7	FALSE	0.0391638	0.0311704
chr1	9993335	9993335	RBP7	FALSE	0.0392778	0.0303658
chr1	9993351	9993351	RBP7	FALSE	0.0393042	0.0301934
chr1	9993371	9993371	RBP7	FALSE	0.0393212	0.0301164
chr1	9993572	9993572	RBP7	FALSE	0.0386721	0.0399616
chr1	9993580	9993580	RBP7	FALSE	0.0386212	0.0408364
chr1	10037880	10037880	UBE4B	FALSE	0.0266883	0.0487041
chr1	10037970	10037970	UBE4B	FALSE	0.0276072	0.0181753
chr1	10038002	10038002	UBE4B	FALSE	0.0279024	0.0133927
chr1	10038006	10038006	UBE4B	FALSE	0.0279378	0.0129273
chr1	10038018	10038018	UBE4B	FALSE	0.028042	0.0116658
chr1	10038033	10038033	UBE4B	FALSE	0.0281677	0.0103501
chr1	10038046	10038046	UBE4B	FALSE	0.0282721	0.00940832
chr1	10038070	10038070	UBE4B	FALSE	0.0284535	0.0080631
chr1	10038140	10038140	UBE4B	FALSE	0.0288855	0.00606579
chr1	10038163	10038163	UBE4B	FALSE	0.028992	0.00581865
chr1	10038204	10038204	UBE4B	FALSE	0.0291328	0.00570828
chr1	10038211	10038211	UBE4B	FALSE	0.0291501	0.00572499
chr1	10038228	10038228	UBE4B	FALSE	0.0291839	0.00580303
chr1	10038535	10038535	UBE4B	FALSE	0.0273725	0.0112627
chr1	10038587	10038587	UBE4B	FALSE	0.0266568	0.0124305
chr1	10038657	10038657	UBE4B	FALSE	0.0255753	0.0146466
chr1	10038792	10038792	UBE4B	FALSE	0.0232182	0.0247677
chr1	10038794	10038794	UBE4B	FALSE	0.0231814	0.0250278
chr1	10038818	10038818	UBE4B	FALSE	0.0227378	0.0285716
chr1	10038822	10038822	UBE4B	FALSE	0.0226635	0.0292431
chr1	10038824	10038824	UBE4B	FALSE	0.0226262	0.0295888
chr1	10038834	10038834	UBE4B	FALSE	0.0224397	0.0314132
chr1	10038854	10038854	UBE4B	FALSE	0.022065	0.0356016
chr1	10038862	10038862	UBE4B	FALSE	0.0219146	0.0375053
chr1	10038871	10038871	UBE4B	FALSE	0.0217452	0.0398318
chr1	10038878	10038878	UBE4B	FALSE	0.0216133	0.0417754
chr1	10038888	10038888	UBE4B	FALSE	0.0214246	0.0447777
chr1	10472930	10472930	PEX14	FALSE	-0.0574985	0.0354962
chr1	10472971	10472971	PEX14	FALSE	-0.0724621	0.0148555
chr1	10472991	10472991	PEX14	FALSE	-0.0787268	0.010946
chr1	10472996	10472996	PEX14	FALSE	-0.0801442	0.0102548
chr1	10860370	10860370	HSPE1P24	FALSE	-0.0705452	0.0390485
chr1	10860388	10860388	HSPE1P24	FALSE	-0.0705324	0.0347884
chr1	10860391	10860391	HSPE1P24	FALSE	-0.0705255	0.0341281
chr1	10860394	10860394	HSPE1P24	FALSE	-0.0705173	0.0334793
chr1	10860416	10860416	HSPE1P24	FALSE	-0.0704146	0.0291019
chr1	10860430	10860430	HSPE1P24	FALSE	-0.0703104	0.0266458
chr1	10860453	10860453	HSPE1P24	FALSE	-0.0700728	0.0231077
chr1	10860467	10860467	HSPE1P24	FALSE	-0.0698875	0.0212311
chr1	10860480	10860480	HSPE1P24	FALSE	-0.0696877	0.0196591
chr1	10860519	10860519	HSPE1P24	FALSE	-0.0689286	0.0157734
chr1	10860706	10860706	HSPE1P24	FALSE	-0.0620804	0.00834996
chr1	10860729	10860729	HSPE1P24	FALSE	-0.0609011	0.00832758
chr1	10860732	10860732	HSPE1P24	FALSE	-0.0607424	0.00833857
chr1	10860736	10860736	HSPE1P24	FALSE	-0.0605291	0.00835846
chr1	10860788	10860788	HSPE1P24	FALSE	-0.0575835	0.00925144
chr1	10860836	10860836	HSPE1P24	FALSE	-0.054587	0.0115404
chr1	10860853	10860853	HSPE1P24	FALSE	-0.0534537	0.0128194
chr1	10860857	10860857	HSPE1P24	FALSE	-0.0531818	0.0131652
chr1	10860941	10860941	HSPE1P24	FALSE	-0.0470885	0.0273445
chr1	10951431	10951431	C1orf127	FALSE	0.0345023	0.0416451
chr1	10951455	10951455	C1orf127	FALSE	0.034577	0.0387099
chr1	10951502	10951502	C1orf127	FALSE	0.0346469	0.0344571
chr1	10951546	10951546	C1orf127	FALSE	0.0346231	0.0320544
chr1	10960841	10960841	C1orf127	FALSE	0.0352277	0.045049
chr1	10960850	10960850	C1orf127	FALSE	0.0356095	0.0358242
chr1	10960886	10960886	C1orf127	FALSE	0.0361277	0.0207169
chr1	10960926	10960926	C1orf127	FALSE	0.0352493	0.020343
chr1	10960977	10960977	C1orf127	FALSE	0.0331082	0.0308343
chr1	10960989	10960989	C1orf127	FALSE	0.0325827	0.0347783
chr1	10961028	10961028	C1orf127	FALSE	0.0310566	0.0463093
chr1	10961087	10961087	C1orf127	FALSE	0.0295172	0.046451
chr1	10961101	10961101	C1orf127	FALSE	0.0293069	0.0440692
chr1	10961104	10961104	C1orf127	FALSE	0.0292697	0.0434917
chr1	10961108	10961108	C1orf127	FALSE	0.0292243	0.0426961
chr1	10961120	10961120	C1orf127	FALSE	0.029117	0.0401675
chr1	10961143	10961143	C1orf127	FALSE	0.0290296	0.0351804
chr1	10961160	10961160	C1orf127	FALSE	0.0290607	0.0317658
chr1	10961179	10961179	C1orf127	FALSE	0.029186	0.0285429
chr1	10961190	10961190	C1orf127	FALSE	0.0292994	0.0270517
chr1	10961193	10961193	C1orf127	FALSE	0.0293352	0.0267001
chr1	10961241	10961241	C1orf127	FALSE	0.0301617	0.0245564
chr1	10961284	10961284	C1orf127	FALSE	0.0312012	0.0295089
chr1	10961289	10961289	C1orf127	FALSE	0.0313326	0.0306322
chr1	10961295	10961295	C1orf127	FALSE	0.0314916	0.0321547
chr1	10961301	10961301	C1orf127	FALSE	0.0316517	0.0338848
chr1	10961334	10961334	C1orf127	FALSE	0.032523	0.047681
chr1	11225524	11225524	MTOR	FALSE	0.0703879	0.0301934
chr1	11225582	11225582	MTOR	FALSE	0.0702652	0.0296261
chr1	11225648	11225648	MTOR	FALSE	0.0698619	0.0286653
chr1	11225668	11225668	MTOR	FALSE	0.069687	0.0283197
chr1	11225711	11225711	MTOR	FALSE	0.0692319	0.0275063
chr1	11225721	11225721	MTOR	FALSE	0.0691111	0.0273055
chr1	11226512	11226512	MTOR	FALSE	0.0480285	0.0260053
chr1	11226611	11226611	MTOR	FALSE	0.0447168	0.0353231
chr1	11226666	11226666	MTOR	FALSE	0.0428978	0.0436065
chr1	11374559	11374559	MTCYBP45	FALSE	0.0473901	0.0436424
chr1	11374579	11374579	MTCYBP45	FALSE	0.0472661	0.0432696
chr1	11374598	11374598	MTCYBP45	FALSE	0.0471068	0.0428882
chr1	11374645	11374645	MTCYBP45	FALSE	0.0465488	0.0422144
chr1	11374711	11374711	MTCYBP45	FALSE	0.0454096	0.0436345
chr1	11465562	11465562	DISP3	FALSE	0.0265458	0.00778477
chr1	11465572	11465572	DISP3	FALSE	0.0265298	0.00777111
chr1	11465617	11465617	DISP3	FALSE	0.0264453	0.00811094
chr1	11465623	11465623	DISP3	FALSE	0.0264325	0.00820837
chr1	11465728	11465728	DISP3	FALSE	0.0261521	0.0125628
chr1	11465805	11465805	DISP3	FALSE	0.025882	0.0210027
chr1	11465859	11465859	DISP3	FALSE	0.0256619	0.0318727
chr1	11465906	11465906	DISP3	FALSE	0.0254508	0.0464171
chr1	12782260	12782260	PRAMEF12	FALSE	-0.0533362	0.0476959
chr1	12782281	12782281	PRAMEF12	FALSE	-0.0540783	0.0442773
chr1	12782355	12782355	PRAMEF12	FALSE	-0.0565398	0.0345766
chr1	12782414	12782414	PRAMEF12	FALSE	-0.0583125	0.0288229
chr1	12783316	12783316	PRAMEF12	FALSE	-0.0586865	0.00601347
chr1	12783388	12783388	PRAMEF12	FALSE	-0.0571866	0.0060057
chr1	12783403	12783403	PRAMEF12	FALSE	-0.0568606	0.00602898
chr1	12783408	12783408	PRAMEF12	FALSE	-0.056751	0.00603874
chr1	12783567	12783567	PRAMEF12	FALSE	-0.053066	0.00698211
chr1	12783670	12783670	PRAMEF12	FALSE	-0.0505405	0.00850259
chr1	12784079	12784079	PRAMEF12	FALSE	-0.0406228	0.0360536
chr1	12784100	12784100	PRAMEF12	FALSE	-0.0401528	0.0394148
chr1	14021977	14021977	KAZN	FALSE	0.0281174	0.0477001
chr1	14022044	14022044	KAZN	FALSE	0.0280042	0.0465431
chr1	14022058	14022058	KAZN	FALSE	0.0279819	0.0463438
chr1	14022063	14022063	KAZN	FALSE	0.0279741	0.0462749
chr1	14022163	14022163	KAZN	FALSE	0.0278323	0.0452603
chr1	15247100	15247100	FHAD1	FALSE	-0.0423962	0.0293322
chr1	15247125	15247125	FHAD1	FALSE	-0.0381356	0.0148731
chr1	15247140	15247140	FHAD1	FALSE	-0.0350678	0.012834
chr1	15247151	15247151	FHAD1	FALSE	-0.0327013	0.0128951
chr1	15247159	15247159	FHAD1	FALSE	-0.0309579	0.0136251
chr1	15247171	15247171	FHAD1	FALSE	-0.0283561	0.0158479
chr1	15247173	15247173	FHAD1	FALSE	-0.0279275	0.0163627
chr1	15247182	15247182	FHAD1	FALSE	-0.0260274	0.0192911
chr1	15247207	15247207	FHAD1	FALSE	-0.0211041	0.0347009
chr1	15247209	15247209	FHAD1	FALSE	-0.0207379	0.0365756
chr1	15247212	15247212	FHAD1	FALSE	-0.020197	0.0396294
chr1	15247219	15247219	FHAD1	FALSE	-0.0189757	0.0479929
chr1	15360603	15360603	FHAD1	FALSE	0.0549511	0.0479698
chr1	15360624	15360624	FHAD1	FALSE	0.0561759	0.0443452
chr1	15360672	15360672	FHAD1	FALSE	0.0587258	0.0386934
chr1	15360711	15360711	FHAD1	FALSE	0.0605138	0.0360014
chr1	15360740	15360740	FHAD1	FALSE	0.0616626	0.0347577
chr1	15360760	15360760	FHAD1	FALSE	0.0623595	0.034187
chr1	15360797	15360797	FHAD1	FALSE	0.0634333	0.0336067
chr1	15360808	15360808	FHAD1	FALSE	0.0636965	0.03353
chr1	15360856	15360856	FHAD1	FALSE	0.0645303	0.0335719
chr1	15360873	15360873	FHAD1	FALSE	0.0646984	0.0336978
chr1	15360939	15360939	FHAD1	FALSE	0.0646817	0.0344625
chr1	15360942	15360942	FHAD1	FALSE	0.0646547	0.0345017
chr1	15360959	15360959	FHAD1	FALSE	0.0644566	0.0347259
chr1	15360977	15360977	FHAD1	FALSE	0.0641621	0.0349546
chr1	15360986	15360986	FHAD1	FALSE	0.0639815	0.0350639
chr1	15360988	15360988	FHAD1	FALSE	0.0639384	0.0350871
chr1	15361058	15361058	FHAD1	FALSE	0.0616943	0.0357078
chr1	15416198	15416198	EFHD2	FALSE	0.0314361	0.0494643
chr1	15416333	15416333	EFHD2	FALSE	0.028341	0.046962
chr1	15452617	15452617	CTRC	FALSE	0.0340996	0.026243
chr1	15452666	15452666	CTRC	FALSE	0.0355702	0.0179773
chr1	15452699	15452699	CTRC	FALSE	0.036519	0.0141527
chr1	15452705	15452705	CTRC	FALSE	0.0366874	0.0135698
chr1	15452739	15452739	CTRC	FALSE	0.0376168	0.010796
chr1	15452761	15452761	CTRC	FALSE	0.0381936	0.00938923
chr1	15452826	15452826	CTRC	FALSE	0.0397722	0.006486
chr1	15452857	15452857	CTRC	FALSE	0.0404521	0.00556225
chr1	15452917	15452917	CTRC	FALSE	0.041619	0.00431097
chr1	15452933	15452933	CTRC	FALSE	0.0418947	0.00406623
chr1	15453006	15453006	CELA2A	FALSE	0.0429473	0.00327226
chr1	15453107	15453107	CELA2A	FALSE	0.0437987	0.00276248
chr1	15453288	15453288	CELA2A	FALSE	0.0429442	0.00263793
chr1	15453406	15453406	CELA2A	FALSE	0.0407576	0.00344113
chr1	15453410	15453410	CELA2A	FALSE	0.0406658	0.00349768
chr1	15453496	15453496	CELA2A	FALSE	0.0384623	0.00571669
chr1	15453556	15453556	CELA2A	FALSE	0.0367105	0.00941728
chr1	15453564	15453564	CELA2A	FALSE	0.0364664	0.0101534
chr1	15708436	15708436	PLEKHM2	FALSE	0.0421408	0.0367895
chr1	15708466	15708466	PLEKHM2	FALSE	0.0432356	0.0291054
chr1	15708494	15708494	PLEKHM2	FALSE	0.0441413	0.0235645
chr1	15708510	15708510	PLEKHM2	FALSE	0.0446048	0.0209718
chr1	15708515	15708515	PLEKHM2	FALSE	0.0447413	0.020236
chr1	15708520	15708520	PLEKHM2	FALSE	0.0448736	0.0195317
chr1	15708551	15708551	PLEKHM2	FALSE	0.0455998	0.0157913
chr1	15708750	15708750	PLEKHM2	FALSE	0.0451677	0.00634719
chr1	15708836	15708836	PLEKHM2	FALSE	0.0425335	0.00652519
chr1	15708844	15708844	PLEKHM2	FALSE	0.042234	0.00666327
chr1	15708861	15708861	PLEKHM2	FALSE	0.041572	0.00704324
chr1	15708880	15708880	PLEKHM2	FALSE	0.0407944	0.00762848
chr1	15708915	15708915	PLEKHM2	FALSE	0.0392727	0.0092734
chr1	15709018	15709018	PLEKHM2	FALSE	0.0343738	0.0225663
chr1	15709025	15709025	PLEKHM2	FALSE	0.0340299	0.0242894
chr1	16131821	16131821	EPHA2	FALSE	-0.0122009	0.0470405
chr1	16131838	16131838	EPHA2	FALSE	-0.0121284	0.0414465
chr1	16131843	16131843	EPHA2	FALSE	-0.0121063	0.0401911
chr1	16131851	16131851	EPHA2	FALSE	-0.0120702	0.0385037
chr1	16131867	16131867	EPHA2	FALSE	-0.0119957	0.0361893
chr1	16131942	16131942	EPHA2	FALSE	-0.0116157	0.0397449
chr1	16504209	16504209	CROCCP3	FALSE	0.022654	0.0458356
chr1	16504330	16504330	CROCCP3	FALSE	0.0235426	0.0338094
chr1	16504448	16504448	CROCCP3	FALSE	0.0242902	0.0306024
chr1	16504568	16504568	CROCCP3	FALSE	0.0249318	0.0327679
chr1	16504605	16504605	CROCCP3	FALSE	0.0251056	0.0343519
chr1	16504626	16504626	CROCCP3	FALSE	0.0251992	0.0354353
chr1	16504706	16504706	CROCCP3	FALSE	0.0255215	0.0407918
chr1	16504727	16504727	CROCCP3	FALSE	0.0255971	0.0425229
chr1	16504750	16504750	CROCCP3	FALSE	0.0256754	0.0445684
chr1	16504765	16504765	CROCCP3	FALSE	0.025724	0.0459913
chr1	16685734	16685734	EIF1AXP1	FALSE	0.0382166	0.0415326
chr1	16685737	16685737	EIF1AXP1	FALSE	0.0382648	0.0412652
chr1	16685761	16685761	EIF1AXP1	FALSE	0.0386476	0.0392647
chr1	16685811	16685811	EIF1AXP1	FALSE	0.0394304	0.0357631
chr1	16685834	16685834	EIF1AXP1	FALSE	0.0397842	0.034426
chr1	16685899	16685899	EIF1AXP1	FALSE	0.0407593	0.0315209
chr1	16685919	16685919	EIF1AXP1	FALSE	0.0410502	0.0308944
chr1	16686018	16686018	EIF1AXP1	FALSE	0.0423889	0.0299344
chr1	16686058	16686058	AL021920.2	FALSE	0.0428603	0.0308287
chr1	16686064	16686064	AL021920.2	FALSE	0.0429264	0.0310431
chr1	16686067	16686067	AL021920.2	FALSE	0.0429589	0.0311601
chr1	16686073	16686073	AL021920.2	FALSE	0.043023	0.0314134
chr1	16686075	16686075	AL021920.2	FALSE	0.043044	0.0315029
chr1	16686078	16686078	AL021920.2	FALSE	0.0430753	0.0316432
chr1	16686095	16686095	AL021920.2	FALSE	0.0432456	0.032569
chr1	16686102	16686102	AL021920.2	FALSE	0.043312	0.03302
chr1	16686105	16686105	AL021920.2	FALSE	0.0433399	0.0332248
chr1	16686109	16686109	AL021920.2	FALSE	0.0433763	0.0335109
chr1	16686111	16686111	AL021920.2	FALSE	0.0433942	0.0336603
chr1	16686114	16686114	AL021920.2	FALSE	0.0434208	0.0338914
chr1	16686126	16686126	AL021920.2	FALSE	0.0435227	0.0349031
chr1	16686133	16686133	AL021920.2	FALSE	0.0435787	0.0355648
chr1	16686138	16686138	AL021920.2	FALSE	0.0436172	0.0360727
chr1	16686146	16686146	AL021920.2	FALSE	0.0436759	0.0369446
chr1	16686148	16686148	AL021920.2	FALSE	0.04369	0.0371762
chr1	16686150	16686150	AL021920.2	FALSE	0.043704	0.0374124
chr1	16686181	16686181	AL021920.2	FALSE	0.0438893	0.0418339
chr1	16686185	16686185	AL021920.2	FALSE	0.0439088	0.0425215
chr1	16686187	16686187	AL021920.2	FALSE	0.0439182	0.0428745
chr1	16686200	16686200	AL021920.2	FALSE	0.0439727	0.0453555
chr1	16686213	16686213	AL021920.2	FALSE	0.0440155	0.0482092
chr1	16702839	16702839	AL021920.1	FALSE	-0.0238189	0.0485905
chr1	16702848	16702848	AL021920.1	FALSE	-0.0240075	0.0477811
chr1	16702893	16702893	AL021920.1	FALSE	-0.0248309	0.0467797
chr1	17077102	17077102	PADI2	FALSE	0.0348083	0.0319754
chr1	17077331	17077331	PADI2	FALSE	0.0312667	0.00873879
chr1	17077363	17077363	PADI2	FALSE	0.0304467	0.00876246
chr1	17077450	17077450	PADI2	FALSE	0.0279997	0.014526
chr1	17077506	17077506	PADI2	FALSE	0.026326	0.0292854
chr1	17152590	17152590	PADI2	FALSE	-0.0434806	0.0458553
chr1	17152644	17152644	PADI2	FALSE	-0.0439495	0.0426109
chr1	17152758	17152758	PADI2	FALSE	-0.044461	0.0384672
chr1	17153262	17153262	PADI2	FALSE	-0.0388117	0.0485754
chr1	17433907	17433907	RCC2	FALSE	0.0288004	0.0486357
chr1	17434093	17434093	RCC2	FALSE	0.0352025	0.0178395
chr1	17434242	17434242	RCC2	FALSE	0.0343824	0.0243311
chr1	18698364	18698364	PAX7	FALSE	-0.0530757	0.0490638
chr1	20508502	20508502	MUL1	FALSE	-0.0603622	0.0254179
chr1	20508600	20508600	MUL1	FALSE	-0.0773476	0.0231525
chr1	20796536	20796536	HP1BP3	FALSE	0.0353496	0.0407268
chr1	20796546	20796546	HP1BP3	FALSE	0.0351418	0.039937
chr1	20796579	20796579	HP1BP3	FALSE	0.0343517	0.0391735
chr1	20796590	20796590	HP1BP3	FALSE	0.0340624	0.039447
chr1	20796669	20796669	HP1BP3	FALSE	0.0318533	0.0476419
chr1	20934116	20934116	EIF4G3	FALSE	-0.0247792	0.0478679
chr1	21128020	21128020	EIF4G3	FALSE	0.0273377	0.0492512
chr1	21128063	21128063	EIF4G3	FALSE	0.0274846	0.0469353
chr1	21128067	21128067	EIF4G3	FALSE	0.0274987	0.0467227
chr1	21128075	21128075	EIF4G3	FALSE	0.0275272	0.0463016
chr1	21128079	21128079	EIF4G3	FALSE	0.0275415	0.0460918
chr1	21128099	21128099	EIF4G3	FALSE	0.027614	0.0450675
chr1	21128161	21128161	EIF4G3	FALSE	0.0278448	0.0422068
chr1	21128185	21128185	EIF4G3	FALSE	0.0279352	0.0412521
chr1	21128201	21128201	EIF4G3	FALSE	0.0279955	0.040678
chr1	21128226	21128226	EIF4G3	FALSE	0.028089	0.0398824
chr1	21128274	21128274	EIF4G3	FALSE	0.0282649	0.0387341
chr1	21128337	21128337	EIF4G3	FALSE	0.0284826	0.038102
chr1	21128378	21128378	EIF4G3	FALSE	0.0286125	0.0382792
chr1	21128424	21128424	EIF4G3	FALSE	0.0287439	0.0390913
chr1	21294059	21294059	AL031728.1	FALSE	0.0261882	0.0320795
chr1	21294095	21294095	AL031728.1	FALSE	0.0261876	0.0276782
chr1	21294113	21294113	AL031728.1	FALSE	0.0261786	0.026015
chr1	21294120	21294120	AL031728.1	FALSE	0.0261736	0.0254493
chr1	21294122	21294122	AL031728.1	FALSE	0.026172	0.025296
chr1	21294125	21294125	AL031728.1	FALSE	0.0261694	0.0250727
chr1	21294149	21294149	AL031728.1	FALSE	0.0261434	0.0235489
chr1	21294319	21294319	AL031728.1	FALSE	0.0256786	0.0221846
chr1	21294329	21294329	AL031728.1	FALSE	0.0256368	0.022499
chr1	21294398	21294398	AL031728.1	FALSE	0.0253095	0.0257316
chr1	21294502	21294502	AL031728.1	FALSE	0.0246986	0.0342162
chr1	21294515	21294515	AL031728.1	FALSE	0.0246135	0.0355954
chr1	21437081	21437081	CROCCP5	FALSE	0.0427679	0.0387783
chr1	21437255	21437255	CROCCP5	FALSE	0.0913719	0.0137963
chr1	21437308	21437308	CROCCP5	FALSE	0.114965	0.0120412
chr1	21437342	21437342	CROCCP5	FALSE	0.129874	0.0119303
chr1	21437413	21437413	CROCCP5	FALSE	0.153197	0.0139534
chr1	21437438	21437438	CROCCP5	FALSE	0.157319	0.0153527
chr1	21437444	21437444	CROCCP5	FALSE	0.157943	0.01574
chr1	21437455	21437455	CROCCP5	FALSE	0.158721	0.0164982
chr1	21437476	21437476	CROCCP5	FALSE	0.158937	0.018119
chr1	21437482	21437482	CROCCP5	FALSE	0.158709	0.0186213
chr1	21437489	21437489	CROCCP5	FALSE	0.158292	0.0192272
chr1	21437491	21437491	CROCCP5	FALSE	0.158143	0.0194034
chr1	21437501	21437501	CROCCP5	FALSE	0.157219	0.0203102
chr1	21437507	21437507	CROCCP5	FALSE	0.156526	0.0208714
chr1	21437577	21437577	CROCCP5	FALSE	0.14305	0.0280054
chr1	21437597	21437597	CROCCP5	FALSE	0.138046	0.0301701
chr1	21437608	21437608	CROCCP5	FALSE	0.13516	0.0313757
chr1	21437632	21437632	CROCCP5	FALSE	0.128617	0.0340174
chr1	21437685	21437685	CROCCP5	FALSE	0.113506	0.0398216
chr1	21437715	21437715	CROCCP5	FALSE	0.104839	0.0431808
chr1	21437723	21437723	CROCCP5	FALSE	0.102536	0.0441121
chr1	21437740	21437740	CROCCP5	FALSE	0.0976694	0.046191
chr1	21437747	21437747	CROCCP5	FALSE	0.0956786	0.0471032
chr1	21437753	21437753	CROCCP5	FALSE	0.0939795	0.0479135
chr1	22038034	22038034	AL031281.3	FALSE	-0.027307	0.0430976
chr1	23247836	23247836	AL109936.1	FALSE	-0.0424812	0.0130814
chr1	23247898	23247898	AL109936.1	FALSE	-0.044463	0.0060513
chr1	23247973	23247973	AL109936.1	FALSE	-0.046722	0.00236526
chr1	23248001	23248001	AL109936.1	FALSE	-0.0475023	0.00172256
chr1	23248099	23248099	AL109936.1	FALSE	-0.0498296	0.000891404
chr1	23248119	23248119	AL109936.1	FALSE	-0.0502089	0.000891353
chr1	23248134	23248134	AL109936.1	FALSE	-0.0504685	0.000925894
chr1	23248141	23248141	AL109936.1	FALSE	-0.0505821	0.000953434
chr1	23248181	23248181	AL109936.1	FALSE	-0.0511331	0.00130035
chr1	23248183	23248183	AL109936.1	FALSE	-0.0511561	0.00132896
chr1	23248268	23248268	AL109936.1	FALSE	-0.0517011	0.0052661
chr1	23248313	23248313	AL109936.1	FALSE	-0.051629	0.0136045
chr1	23248372	23248372	AL109936.1	FALSE	-0.0511446	0.0477092
chr1	23284993	23284993	LINC01355	FALSE	0.0263838	0.0343437
chr1	23285009	23285009	LINC01355	FALSE	0.0263649	0.0334602
chr1	23285051	23285051	LINC01355	FALSE	0.0263148	0.0314186
chr1	23285061	23285061	LINC01355	FALSE	0.0263028	0.0309892
chr1	23285312	23285312	LINC01355	FALSE	0.0259978	0.0259828
chr1	23402717	23402717	TCEA3	FALSE	-0.0261592	0.0407959
chr1	23402768	23402768	TCEA3	FALSE	-0.0294492	0.0334404
chr1	23403017	23403017	TCEA3	FALSE	-0.0457904	0.0203968
chr1	23403070	23403070	TCEA3	FALSE	-0.0484426	0.019561
chr1	23403099	23403099	TCEA3	FALSE	-0.0496445	0.0192463
chr1	23403111	23403111	TCEA3	FALSE	-0.0500842	0.0191434
chr1	23403199	23403199	TCEA3	FALSE	-0.0521611	0.0189342
chr1	23403222	23403222	TCEA3	FALSE	-0.052348	0.0190688
chr1	23403233	23403233	TCEA3	FALSE	-0.0523831	0.0191693
chr1	23403374	23403374	TCEA3	FALSE	-0.0500306	0.0224336
chr1	23403382	23403382	TCEA3	FALSE	-0.0497513	0.0228348
chr1	23477032	23477032	ASAP3	FALSE	0.0270487	0.0140681
chr1	23477055	23477055	ASAP3	FALSE	0.0269919	0.0129977
chr1	23477077	23477077	ASAP3	FALSE	0.0269397	0.0121437
chr1	23477109	23477109	ASAP3	FALSE	0.0268686	0.0111537
chr1	23477126	23477126	ASAP3	FALSE	0.0268336	0.0107328
chr1	23477163	23477163	ASAP3	FALSE	0.0267653	0.0100309
chr1	23477213	23477213	ASAP3	FALSE	0.0266926	0.00947747
chr1	23477218	23477218	ASAP3	FALSE	0.0266868	0.00944418
chr1	23477236	23477236	ASAP3	FALSE	0.0266679	0.00935533
chr1	23477325	23477325	ASAP3	FALSE	0.0266305	0.00958272
chr1	23477333	23477333	ASAP3	FALSE	0.0266314	0.00965642
chr1	23477428	23477428	ASAP3	FALSE	0.02663	0.0112088
chr1	23477444	23477444	ASAP3	FALSE	0.0266273	0.0116093
chr1	23477587	23477587	ASAP3	FALSE	0.0265601	0.017868
chr1	23477648	23477648	ASAP3	FALSE	0.0264986	0.0228016
chr1	23477665	23477665	ASAP3	FALSE	0.0264768	0.0245506
chr1	23477780	23477780	ASAP3	FALSE	0.0262641	0.0429065
chr1	24257544	24257544	AL590683.1	FALSE	-0.0282081	0.0157159
chr1	24257554	24257554	AL590683.1	FALSE	-0.0281717	0.0155254
chr1	24257832	24257832	AL590683.1	FALSE	-0.0265286	0.0152869
chr1	24257970	24257970	AL590683.1	FALSE	-0.0255704	0.0179158
chr1	24258155	24258155	AL590683.1	FALSE	-0.0237701	0.0314709
chr1	24258167	24258167	AL590683.1	FALSE	-0.023626	0.0332441
chr1	24627269	24627269	RF00019	FALSE	-0.0298044	0.00436136
chr1	24627284	24627284	RF00019	FALSE	-0.0299955	0.00384149
chr1	24627308	24627308	RF00019	FALSE	-0.0302547	0.00324186
chr1	24627328	24627328	RF00019	FALSE	-0.0304035	0.00300788
chr1	24627332	24627332	RF00019	FALSE	-0.0304251	0.00298757
chr1	24627340	24627340	RF00019	FALSE	-0.0304603	0.00297058
chr1	24627344	24627344	RF00019	FALSE	-0.0304739	0.00297339
chr1	24627393	24627393	RF00019	FALSE	-0.0304358	0.00361165
chr1	24627413	24627413	RF00019	FALSE	-0.030317	0.004239
chr1	24627434	24627434	RF00019	FALSE	-0.0301325	0.00520975
chr1	24627471	24627471	RF00019	FALSE	-0.0296693	0.00803845
chr1	24627483	24627483	RF00019	FALSE	-0.029484	0.0093791
chr1	24627537	24627537	RF00019	FALSE	-0.0284615	0.0196259
chr1	25233007	25233007	AL031432.4	FALSE	-0.03357	0.00690386
chr1	25233054	25233054	AL031432.4	FALSE	-0.0425602	0.00362762
chr1	25233073	25233073	AL031432.4	FALSE	-0.0466247	0.0031236
chr1	25233083	25233083	AL031432.4	FALSE	-0.0488333	0.00294249
chr1	25233119	25233119	AL031432.4	FALSE	-0.0569288	0.00256109
chr1	25233125	25233125	AL031432.4	FALSE	-0.0582599	0.00252649
chr1	25233168	25233168	AL031432.4	FALSE	-0.0670665	0.00264278
chr1	25233202	25233202	AL031432.4	FALSE	-0.0734173	0.00379167
chr1	25233220	25233220	AL031432.4	FALSE	-0.0765114	0.00510712
chr1	25233252	25233252	AL031432.4	FALSE	-0.0813049	0.00965095
chr1	25404062	25404062	RHCE	FALSE	-0.0501773	0.0379737
chr1	25404082	25404082	RHCE	FALSE	-0.0503556	0.0391188
chr1	25404092	25404092	RHCE	FALSE	-0.050442	0.0397641
chr1	25404116	25404116	RHCE	FALSE	-0.0506415	0.0414951
chr1	25404146	25404146	RHCE	FALSE	-0.0508752	0.0440493
chr1	25516031	25516031	MACO1	FALSE	0.0381816	0.0470347
chr1	25516237	25516237	MACO1	FALSE	0.039231	0.0372602
chr1	25516254	25516254	MACO1	FALSE	0.0389131	0.0380268
chr1	25566262	25566262	LDLRAP1	FALSE	0.0746092	0.0367147
chr1	25566301	25566301	LDLRAP1	FALSE	0.0769102	0.0362102
chr1	25566342	25566342	LDLRAP1	FALSE	0.0790069	0.0363489
chr1	25566460	25566460	LDLRAP1	FALSE	0.0829511	0.0406204
chr1	25566469	25566469	LDLRAP1	FALSE	0.0831122	0.0412299
chr1	25566502	25566502	LDLRAP1	FALSE	0.0835578	0.0440156
chr1	25566545	25566545	LDLRAP1	FALSE	0.0838172	0.0491176
chr1	26200109	26200109	CATSPER4	FALSE	0.0319107	0.0459653
chr1	26709290	26709290	ARID1A	FALSE	0.0229027	0.0310333
chr1	26722098	26722098	ARID1A	FALSE	0.0465171	0.0058324
chr1	26722348	26722348	ARID1A	FALSE	0.0610836	0.00113569
chr1	26722370	26722370	ARID1A	FALSE	0.0620039	0.00114129
chr1	26722392	26722392	ARID1A	FALSE	0.0628335	0.00116707
chr1	26722434	26722434	ARID1A	FALSE	0.0641412	0.00126827
chr1	26722483	26722483	ARID1A	FALSE	0.0651627	0.00147174
chr1	26722491	26722491	ARID1A	FALSE	0.0652743	0.0015141
chr1	26722507	26722507	ARID1A	FALSE	0.065449	0.00160702
chr1	26722524	26722524	ARID1A	FALSE	0.0655629	0.00171818
chr1	26722536	26722536	ARID1A	FALSE	0.0655978	0.00180477
chr1	26722974	26722974	ARID1A	FALSE	0.0435512	0.0304146
chr1	27009798	27009798	TENT5B	FALSE	-0.0413973	0.0387594
chr1	27009836	27009836	TENT5B	FALSE	-0.0425145	0.0320388
chr1	27009881	27009881	TENT5B	FALSE	-0.0436932	0.0256294
chr1	27010055	27010055	TENT5B	FALSE	-0.0479604	0.00709242
chr1	27010058	27010058	TENT5B	FALSE	-0.0480269	0.00690541
chr1	27010095	27010095	TENT5B	FALSE	-0.0488072	0.00496191
chr1	27010402	27010402	TENT5B	FALSE	-0.0502611	0.00456097
chr1	27010425	27010425	TENT5B	FALSE	-0.0499036	0.00607972
chr1	27010498	27010498	TENT5B	FALSE	-0.0483386	0.0170043
chr1	27273239	27273239	WDTC1	FALSE	0.0448137	0.0130523
chr1	27273271	27273271	WDTC1	FALSE	0.0453587	0.0112113
chr1	27273309	27273309	WDTC1	FALSE	0.0459357	0.0094675
chr1	27273353	27273353	WDTC1	FALSE	0.046509	0.00791136
chr1	27273357	27273357	WDTC1	FALSE	0.0465561	0.00778963
chr1	27273365	27273365	WDTC1	FALSE	0.0466479	0.00755513
chr1	27273369	27273369	WDTC1	FALSE	0.0466925	0.00744179
chr1	27273398	27273398	WDTC1	FALSE	0.0469916	0.0066996
chr1	27273443	27273443	WDTC1	FALSE	0.0473712	0.00577531
chr1	27273487	27273487	WDTC1	FALSE	0.0476452	0.00508125
chr1	27273497	27273497	WDTC1	FALSE	0.0476944	0.00494716
chr1	27273503	27273503	WDTC1	FALSE	0.0477216	0.00487026
chr1	27273639	27273639	WDTC1	FALSE	0.0478931	0.00373165
chr1	27273692	27273692	WDTC1	TRUE	0.0477423	0.0035267
chr1	27273820	27273820	WDTC1	TRUE	0.0469246	0.00348282
chr1	27273842	27273842	WDTC1	TRUE	0.046724	0.00354481
chr1	27280762	27280762	WDTC1	TRUE	0.0263655	0.0164281
chr1	27281173	27281173	WDTC1	TRUE	0.0293185	0.0439025
chr1	27281187	27281187	WDTC1	TRUE	0.0293367	0.0470641
chr1	27281189	27281189	WDTC1	TRUE	0.0293388	0.0475391
chr1	27281199	27281199	WDTC1	TRUE	0.0293473	0.0499887
chr1	27390705	27390705	FO393419.1	FALSE	-0.0435275	0.0293428
chr1	27390744	27390744	FO393419.1	FALSE	-0.0460479	0.0241129
chr1	27390846	27390846	FO393419.1	FALSE	-0.053987	0.0141591
chr1	27390983	27390983	FO393419.1	FALSE	-0.0643236	0.0171971
chr1	27428778	27428778	WASF2	FALSE	0.0722859	0.0488579
chr1	27428809	27428809	WASF2	FALSE	0.07252	0.0457148
chr1	27428821	27428821	WASF2	FALSE	0.0725974	0.0446476
chr1	27428830	27428830	WASF2	FALSE	0.0726505	0.0438959
chr1	27428840	27428840	WASF2	FALSE	0.0727045	0.0431066
chr1	27428847	27428847	WASF2	FALSE	0.0727391	0.0425808
chr1	27428866	27428866	WASF2	FALSE	0.0728199	0.0412545
chr1	27428876	27428876	WASF2	FALSE	0.0728545	0.0406175
chr1	27428885	27428885	WASF2	FALSE	0.072881	0.0400746
chr1	27429294	27429294	WASF2	FALSE	0.0684136	0.0291451
chr1	27429400	27429400	WASF2	FALSE	0.0649622	0.0261871
chr1	27429497	27429497	WASF2	FALSE	0.0607409	0.0229541
chr1	27429513	27429513	WASF2	FALSE	0.0599399	0.0224414
chr1	27429573	27429573	WASF2	FALSE	0.0566616	0.0208599
chr1	27429637	27429637	WASF2	FALSE	0.0527984	0.0207215
chr1	27429642	27429642	WASF2	FALSE	0.0524996	0.0208453
chr1	27429644	27429644	WASF2	FALSE	0.0523803	0.0209017
chr1	27429700	27429700	WASF2	FALSE	0.0491192	0.0241474
chr1	27429732	27429732	WASF2	FALSE	0.0473269	0.0277985
chr1	27429771	27429771	WASF2	FALSE	0.045217	0.0347551
chr1	28329207	28329207	MED18	TRUE	0.0213723	0.0450257
chr1	28329221	28329221	MED18	TRUE	0.0219065	0.0464752
chr1	28395955	28395955	PHACTR4	FALSE	0.0303256	0.0478743
chr1	28395959	28395959	PHACTR4	FALSE	0.0303461	0.0472207
chr1	28486513	28486513	PHACTR4	FALSE	0.035901	0.0487624
chr1	28486558	28486558	PHACTR4	FALSE	0.0367702	0.0356363
chr1	28486653	28486653	PHACTR4	FALSE	0.037655	0.0251747
chr1	28486815	28486815	PHACTR4	FALSE	0.036745	0.0343518
chr1	28486837	28486837	PHACTR4	FALSE	0.0364449	0.0380246
chr1	28716473	28716473	GMEB1	FALSE	0.0380134	0.0211487
chr1	28716528	28716528	GMEB1	FALSE	0.0384911	0.0169552
chr1	28716811	28716811	GMEB1	FALSE	0.0399924	0.0204572
chr1	28716818	28716818	GMEB1	FALSE	0.0400104	0.0209891
chr1	28888817	28888817	EPB41	FALSE	-0.03441	0.0497697
chr1	28888828	28888828	EPB41	FALSE	-0.0335548	0.0472925
chr1	28888848	28888848	EPB41	FALSE	-0.0320364	0.0432564
chr1	28888862	28888862	EPB41	FALSE	-0.0310056	0.0408552
chr1	28888878	28888878	EPB41	FALSE	-0.0298637	0.0385953
chr1	28888906	28888906	EPB41	FALSE	-0.0279652	0.0360509
chr1	28888916	28888916	EPB41	FALSE	-0.0273194	0.0356169
chr1	28888918	28888918	EPB41	FALSE	-0.0271923	0.0355623
chr1	28888926	28888926	EPB41	FALSE	-0.026691	0.0354554
chr1	28888961	28888961	EPB41	FALSE	-0.0246297	0.0372827
chr1	29114334	29114334	EPB41	FALSE	0.0461607	0.0315439
chr1	29114360	29114360	EPB41	FALSE	0.0462861	0.0296775
chr1	29114370	29114370	EPB41	FALSE	0.0463278	0.0289927
chr1	29114380	29114380	EPB41	FALSE	0.0463657	0.0283259
chr1	29114408	29114408	EPB41	FALSE	0.0464526	0.0265516
chr1	29114440	29114440	EPB41	FALSE	0.0465175	0.0246762
chr1	29114503	29114503	EPB41	FALSE	0.0465403	0.0214165
chr1	29114511	29114511	EPB41	FALSE	0.0465334	0.0210396
chr1	29114557	29114557	EPB41	FALSE	0.0464524	0.0190214
chr1	29114632	29114632	EPB41	FALSE	0.0461728	0.0162029
chr1	29114980	29114980	EPB41	FALSE	0.0427644	0.00902547
chr1	29115190	29115190	EPB41	FALSE	0.0393519	0.008606
chr1	29115253	29115253	EPB41	FALSE	0.0381779	0.00920525
chr1	29115269	29115269	EPB41	FALSE	0.0378704	0.00943277
chr1	29115324	29115324	EPB41	FALSE	0.0367869	0.0105113
chr1	29115341	29115341	EPB41	FALSE	0.0364442	0.0109542
chr1	29115374	29115374	EPB41	FALSE	0.0357693	0.011996
chr1	29115379	29115379	EPB41	FALSE	0.035666	0.0121768
chr1	29115453	29115453	EPB41	FALSE	0.0341068	0.0158017
chr1	29115483	29115483	EPB41	FALSE	0.0334603	0.0179239
chr1	29115649	29115649	EPB41	FALSE	0.029772	0.0432244
chr1	29649199	29649199	AC092265.1	FALSE	-0.0334198	0.0396631
chr1	29649374	29649374	AC092265.1	FALSE	-0.0357811	0.0293382
chr1	29649403	29649403	AC092265.1	FALSE	-0.0360532	0.0289854
chr1	29649406	29649406	AC092265.1	FALSE	-0.0360792	0.0289637
chr1	29649535	29649535	AC092265.1	FALSE	-0.036789	0.0302141
chr1	29649549	29649549	AC092265.1	FALSE	-0.0368153	0.0305695
chr1	29649763	29649763	AC092265.1	FALSE	-0.0358363	0.040545
chr1	29649789	29649789	AC092265.1	FALSE	-0.0355309	0.0423988
chr1	29649791	29649791	AC092265.1	FALSE	-0.0355059	0.0425463
chr1	29649853	29649853	AC092265.1	FALSE	-0.0346654	0.0473161
chr1	29649874	29649874	AC092265.1	FALSE	-0.0343538	0.0490289
chr1	30444323	30444323	AL161638.1	FALSE	-0.0553007	0.0468303
chr1	30737298	30737298	LAPTM5	FALSE	-0.0239821	0.021124
chr1	30737330	30737330	LAPTM5	FALSE	-0.0241767	0.0174555
chr1	30737380	30737380	LAPTM5	FALSE	-0.0244575	0.0133137
chr1	30737395	30737395	LAPTM5	FALSE	-0.024536	0.0123662
chr1	30737424	30737424	LAPTM5	FALSE	-0.0246804	0.0108317
chr1	30737582	30737582	LAPTM5	FALSE	-0.0252841	0.00689508
chr1	30737630	30737630	LAPTM5	FALSE	-0.0254036	0.00660452
chr1	30737767	30737767	LAPTM5	FALSE	-0.025571	0.00729498
chr1	30737799	30737799	LAPTM5	FALSE	-0.0255716	0.00778577
chr1	30737808	30737808	LAPTM5	FALSE	-0.025569	0.00794913
chr1	30737819	30737819	LAPTM5	FALSE	-0.0255643	0.00816533
chr1	30737831	30737831	LAPTM5	FALSE	-0.0255571	0.00842214
chr1	30737835	30737835	LAPTM5	FALSE	-0.0255542	0.0085129
chr1	30737886	30737886	LAPTM5	FALSE	-0.0254963	0.00991896
chr1	30737943	30737943	LAPTM5	FALSE	-0.025384	0.0121489
chr1	30737948	30737948	LAPTM5	FALSE	-0.0253717	0.0123849
chr1	30738113	30738113	LAPTM5	FALSE	-0.0247436	0.025495
chr1	30738172	30738172	LAPTM5	FALSE	-0.0244236	0.0334647
chr1	30738234	30738234	LAPTM5	FALSE	-0.024039	0.0446377
chr1	30925542	30925542	PUM1	FALSE	0.0386508	0.0451983
chr1	30925625	30925625	PUM1	FALSE	0.0398961	0.0453668
chr1	30925661	30925661	PUM1	FALSE	0.0403359	0.047819
chr1	30925666	30925666	PUM1	FALSE	0.0403921	0.0482704
chr1	30931695	30931695	PUM1	FALSE	0.032289	0.0457957
chr1	30931807	30931807	PUM1	FALSE	0.0323673	0.0313892
chr1	30932504	30932504	PUM1	FALSE	0.0281161	0.000169948
chr1	30932517	30932517	PUM1	FALSE	0.0279949	0.000149371
chr1	30932532	30932532	PUM1	FALSE	0.0278543	0.00012909
chr1	30933057	30933057	PUM1	FALSE	0.0230156	0.00110076
chr1	30933112	30933112	PUM1	FALSE	0.0225707	0.00250023
chr1	30933180	30933180	PUM1	FALSE	0.0220491	0.00647161
chr1	30933197	30933197	PUM1	FALSE	0.021924	0.00808343
chr1	30933258	30933258	PUM1	FALSE	0.0214939	0.0169006
chr1	30933317	30933317	PUM1	FALSE	0.021107	0.0314128
chr1	30933327	30933327	PUM1	FALSE	0.0210444	0.0345622
chr1	30933338	30933338	PUM1	FALSE	0.0209766	0.0382723
chr1	31491606	31491606	AC209007.1	FALSE	-0.0325952	0.0332376
chr1	31491647	31491647	AC209007.1	FALSE	-0.0328927	0.0281044
chr1	31491691	31491691	AC209007.1	FALSE	-0.0331787	0.0237005
chr1	31492047	31492047	AC209007.1	FALSE	-0.0339286	0.00942599
chr1	31492071	31492071	AC209007.1	FALSE	-0.0338713	0.00910612
chr1	31492094	31492094	AC209007.1	FALSE	-0.0338087	0.00881431
chr1	31492177	31492177	AC209007.1	FALSE	-0.0335201	0.00787889
chr1	31492462	31492462	AC209007.1	FALSE	-0.0318106	0.00594769
chr1	31492466	31492466	AC209007.1	FALSE	-0.031779	0.00593495
chr1	31492576	31492576	AC209007.1	FALSE	-0.0308301	0.00577455
chr1	31492594	31492594	AC209007.1	FALSE	-0.0306605	0.00578721
chr1	31492686	31492686	AC209007.1	FALSE	-0.0297326	0.00607374
chr1	31492748	31492748	AC209007.1	FALSE	-0.0290508	0.0065398
chr1	31492853	31492853	AC209007.1	FALSE	-0.0277964	0.00814847
chr1	31974064	31974064	AL136115.3	FALSE	-0.0329692	0.0324737
chr1	31974083	31974083	AL136115.3	FALSE	-0.0332035	0.0300157
chr1	31974214	31974214	AL136115.3	FALSE	-0.0343751	0.0222833
chr1	31974405	31974405	AL136115.3	FALSE	-0.0344101	0.030506
chr1	31974410	31974410	AL136115.3	FALSE	-0.0343804	0.0310689
chr1	31974426	31974426	AL136115.3	FALSE	-0.0342743	0.0330413
chr1	31974450	31974450	AL136115.3	FALSE	-0.0340857	0.0365206
chr1	31974473	31974473	AL136115.3	FALSE	-0.0338773	0.0405566
chr1	31974490	31974490	AL136115.3	FALSE	-0.0337065	0.0440297
chr1	32793422	32793422	YARS	FALSE	0.038585	0.0247431
chr1	32793768	32793768	YARS	FALSE	0.0355358	0.0101746
chr1	32794075	32794075	YARS	FALSE	0.0306453	0.0104149
chr1	32794087	32794087	YARS	FALSE	0.0304194	0.0108275
chr1	32794206	32794206	YARS	FALSE	0.0280593	0.0192159
chr1	32794210	32794210	YARS	FALSE	0.0279764	0.0196998
chr1	32794218	32794218	YARS	FALSE	0.02781	0.0207285
chr1	32794257	32794257	YARS	FALSE	0.0269865	0.0270706
chr1	32794281	32794281	YARS	FALSE	0.0264702	0.03234
chr1	32794298	32794298	YARS	FALSE	0.0261003	0.036857
chr1	32794309	32794309	YARS	FALSE	0.0258592	0.0401973
chr1	32909493	32909493	TMEM54	FALSE	0.0307487	0.045337
chr1	32987631	32987631	AL020995.1	FALSE	-0.0260609	0.0404741
chr1	32987721	32987721	AL020995.1	FALSE	-0.0268033	0.0325168
chr1	32987731	32987731	AL020995.1	FALSE	-0.0268829	0.0319062
chr1	32987759	32987759	AL020995.1	FALSE	-0.0271024	0.0304428
chr1	32987820	32987820	AL020995.1	TRUE	-0.0275629	0.0283363
chr1	32987849	32987849	AL020995.1	TRUE	-0.0277727	0.0277903
chr1	32987863	32987863	AL020995.1	TRUE	-0.0278717	0.0276204
chr1	32987865	32987865	AL020995.1	TRUE	-0.0278857	0.0276013
chr1	32987885	32987885	AL020995.1	TRUE	-0.0280243	0.0274709
chr1	32987949	32987949	AL020995.1	TRUE	-0.0284463	0.0277868
chr1	32988067	32988067	AL020995.1	TRUE	-0.0291303	0.031022
chr1	32988206	32988206	AL020995.1	TRUE	-0.029759	0.0388288
chr1	33036118	33036118	AK2	FALSE	0.0667214	0.023719
chr1	33036252	33036252	AK2	FALSE	0.0411486	0.0470974
chr1	33234775	33234775	ZNF362	FALSE	0.0417651	0.0399181
chr1	33234783	33234783	ZNF362	FALSE	0.0418218	0.0383974
chr1	33234976	33234976	ZNF362	FALSE	0.0427306	0.0175511
chr1	33235010	33235010	ZNF362	FALSE	0.0427993	0.0159579
chr1	33235068	33235068	ZNF362	FALSE	0.0428539	0.0140787
chr1	33235095	33235095	ZNF362	FALSE	0.0428526	0.0135012
chr1	33235194	33235194	ZNF362	FALSE	0.0427044	0.0126792
chr1	33235224	33235224	ZNF362	FALSE	0.0426155	0.0127809
chr1	33235297	33235297	ZNF362	FALSE	0.0423157	0.0136582
chr1	33235359	33235359	ZNF362	FALSE	0.0419694	0.0151307
chr1	33235482	33235482	ZNF362	FALSE	0.0410398	0.0203239
chr1	33235677	33235677	ZNF362	FALSE	0.0386349	0.0384394
chr1	33658659	33658659	CSMD2	FALSE	0.0205744	0.0437389
chr1	33658832	33658832	CSMD2	FALSE	0.0246668	0.0247794
chr1	33658924	33658924	CSMD2	FALSE	0.0269469	0.0221003
chr1	33658967	33658967	CSMD2	FALSE	0.0280369	0.0213746
chr1	33659141	33659141	CSMD2	FALSE	0.0325542	0.0199024
chr1	33659144	33659144	CSMD2	FALSE	0.0326323	0.0198986
chr1	33659150	33659150	CSMD2	FALSE	0.0327885	0.0198927
chr1	33659198	33659198	CSMD2	FALSE	0.0340348	0.019934
chr1	33659289	33659289	CSMD2	FALSE	0.0363709	0.0204295
chr1	33659377	33659377	CSMD2	FALSE	0.0385645	0.0214783
chr1	33659384	33659384	CSMD2	FALSE	0.0387348	0.0215907
chr1	33659685	33659685	CSMD2	FALSE	0.0449623	0.0337193
chr1	34902045	34902045	DLGAP3	FALSE	-0.0433089	0.0456753
chr1	34902069	34902069	DLGAP3	FALSE	-0.0435184	0.0450216
chr1	34902105	34902105	DLGAP3	FALSE	-0.0436898	0.0449019
chr1	34902125	34902125	DLGAP3	FALSE	-0.0437605	0.0449743
chr1	34902149	34902149	DLGAP3	FALSE	-0.0438243	0.0452422
chr1	34902245	34902245	DLGAP3	FALSE	-0.0438464	0.0496764
chr1	35207922	35207922	RF00019	FALSE	0.037267	0.0490995
chr1	35208002	35208002	RF00019	FALSE	0.0376591	0.0416534
chr1	35208013	35208013	RF00019	FALSE	0.0376821	0.040746
chr1	35208040	35208040	RF00019	FALSE	0.0377079	0.0387438
chr1	35208098	35208098	RF00019	FALSE	0.0376233	0.0358644
chr1	35483928	35483928	KIAA0319L	FALSE	0.0257228	0.0133046
chr1	35483951	35483951	KIAA0319L	FALSE	0.0256385	0.0136461
chr1	35483964	35483964	KIAA0319L	FALSE	0.0255883	0.013858
chr1	35484006	35484006	KIAA0319L	FALSE	0.0254135	0.0146343
chr1	35484147	35484147	KIAA0319L	FALSE	0.0246939	0.0184779
chr1	36399417	36399417	LSM10	FALSE	-0.039779	0.0466652
chr1	37224082	37224082	RNU6-636P	FALSE	0.0249743	0.0268345
chr1	37224345	37224345	RNU6-636P	FALSE	0.0246463	0.0244298
chr1	37224733	37224733	RNU6-636P	FALSE	0.0237511	0.0281231
chr1	37224807	37224807	RNU6-636P	FALSE	0.0235301	0.0301033
chr1	37881195	37881195	INPP5B	FALSE	-0.0263673	0.0373802
chr1	37881214	37881214	INPP5B	FALSE	-0.0262415	0.0355749
chr1	37881455	37881455	INPP5B	FALSE	-0.0240539	0.025747
chr1	37980879	37980879	SF3A3	TRUE	0.0263671	0.0254636
chr1	37980910	37980910	SF3A3	TRUE	0.0265116	0.0192576
chr1	37980935	37980935	SF3A3	TRUE	0.0266212	0.0154462
chr1	37980942	37980942	SF3A3	TRUE	0.0266508	0.0145398
chr1	37980952	37980952	SF3A3	TRUE	0.0266921	0.01335
chr1	37980974	37980974	SF3A3	TRUE	0.0267793	0.0111225
chr1	37980998	37980998	SF3A3	TRUE	0.0268685	0.00920327
chr1	37981010	37981010	SF3A3	TRUE	0.0269106	0.00841132
chr1	37981037	37981037	SF3A3	TRUE	0.0269992	0.00695896
chr1	37981050	37981050	SF3A3	TRUE	0.0270388	0.00639774
chr1	37981066	37981066	SF3A3	TRUE	0.0270847	0.00580886
chr1	37981068	37981068	SF3A3	TRUE	0.0270902	0.00574238
chr1	37981091	37981091	SF3A3	TRUE	0.0271499	0.0050792
chr1	37981100	37981100	SF3A3	TRUE	0.0271714	0.00486475
chr1	37981138	37981138	SF3A3	TRUE	0.0272504	0.00419161
chr1	37981140	37981140	SF3A3	TRUE	0.027254	0.00416515
chr1	37981144	37981144	SF3A3	TRUE	0.027261	0.0041146
chr1	37981218	37981218	SF3A3	TRUE	0.0273505	0.00366748
chr1	37981551	37981551	SF3A3	TRUE	0.0266449	0.0134075
chr1	37981563	37981563	SF3A3	TRUE	0.0265818	0.014344
chr1	38224171	38224171	LINC01343	FALSE	0.0169952	0.0486668
chr1	38224200	38224200	LINC01343	FALSE	0.0169342	0.0494305
chr1	38252687	38252687	LINC01343	FALSE	0.0344458	0.0207325
chr1	38252823	38252823	LINC01343	FALSE	0.0378101	0.0101976
chr1	38253078	38253078	LINC01343	FALSE	0.0430467	0.00412059
chr1	38253532	38253532	LINC01343	FALSE	0.0461618	0.00203591
chr1	38253756	38253756	LINC01343	FALSE	0.0452014	0.00144719
chr1	38253968	38253968	LINC01343	FALSE	0.0432784	0.00110774
chr1	38254035	38254035	LINC01343	FALSE	0.0425228	0.00104819
chr1	38254037	38254037	LINC01343	FALSE	0.0424994	0.00104678
chr1	38254075	38254075	LINC01343	FALSE	0.0420459	0.00102418
chr1	38254112	38254112	LINC01343	FALSE	0.0415897	0.00101
chr1	38254301	38254301	LINC01343	FALSE	0.0390944	0.00108022
chr1	38254445	38254445	LINC01343	FALSE	0.0370888	0.00137374
chr1	38254456	38254456	LINC01343	FALSE	0.0369342	0.00140963
chr1	38254486	38254486	LINC01343	FALSE	0.0365125	0.00152075
chr1	38254800	38254800	LINC01343	FALSE	0.0321836	0.00521635
chr1	38254984	38254984	LINC01343	FALSE	0.0298096	0.0138734
chr1	38254999	38254999	LINC01343	FALSE	0.0296232	0.0150734
chr1	38255057	38255057	LINC01343	FALSE	0.0289125	0.0207973
chr1	38699788	38699788	AL354702.1	FALSE	-0.0198608	0.0465953
chr1	38699823	38699823	AL354702.1	FALSE	-0.0197896	0.0470419
chr1	38699897	38699897	AL354702.1	FALSE	-0.0196233	0.0491059
chr1	39385319	39385319	MACF1	FALSE	0.0299333	0.0444991
chr1	39385337	39385337	MACF1	FALSE	0.029683	0.0417291
chr1	39385458	39385458	MACF1	FALSE	0.0275023	0.0308806
chr1	40142959	40142959	AL512599.1	FALSE	0.0497506	0.0477882
chr1	40142963	40142963	AL512599.1	FALSE	0.0498337	0.0475739
chr1	40142965	40142965	AL512599.1	FALSE	0.0498749	0.047469
chr1	40143003	40143003	AL512599.1	FALSE	0.0506244	0.0457459
chr1	40143019	40143019	AL512599.1	FALSE	0.0509255	0.0451659
chr1	40143064	40143064	AL512599.1	FALSE	0.051728	0.0439517
chr1	40143092	40143092	AL512599.1	FALSE	0.0521948	0.0434772
chr1	40143128	40143128	AL512599.1	FALSE	0.0527591	0.0431694
chr1	40143173	40143173	AL512599.1	FALSE	0.0534088	0.0432326
chr1	40143203	40143203	AL512599.1	FALSE	0.0538083	0.0435439
chr1	40143211	40143211	AL512599.1	FALSE	0.0539104	0.0436622
chr1	40388089	40388089	SMAP2	FALSE	-0.0142823	0.0448953
chr1	40388101	40388101	SMAP2	FALSE	-0.0144464	0.0394337
chr1	40388115	40388115	SMAP2	FALSE	-0.014648	0.0338529
chr1	40388174	40388174	SMAP2	FALSE	-0.0155924	0.0187774
chr1	40388180	40388180	SMAP2	FALSE	-0.0156948	0.0178857
chr1	40388194	40388194	SMAP2	FALSE	-0.0159367	0.0161673
chr1	40388201	40388201	SMAP2	FALSE	-0.0160587	0.0154826
chr1	40388238	40388238	SMAP2	FALSE	-0.0167069	0.0134831
chr1	40388245	40388245	SMAP2	FALSE	-0.0168286	0.0133749
chr1	40388247	40388247	SMAP2	FALSE	-0.0168632	0.0133584
chr1	40388256	40388256	SMAP2	FALSE	-0.0170178	0.0133607
chr1	40388283	40388283	SMAP2	FALSE	-0.0174672	0.0141063
chr1	40388376	40388376	SMAP2	FALSE	-0.0186558	0.0251277
chr1	40388458	40388458	SMAP2	FALSE	-0.0188313	0.0419291
chr1	40530395	40530395	ZNF684	FALSE	0.0373017	0.0470879
chr1	40530399	40530399	ZNF684	FALSE	0.0374469	0.0444609
chr1	40530427	40530427	ZNF684	FALSE	0.0384488	0.0292996
chr1	40530440	40530440	ZNF684	FALSE	0.038937	0.0237829
chr1	40530518	40530518	ZNF684	FALSE	0.0420698	0.00596177
chr1	40530530	40530530	ZNF684	FALSE	0.0425463	0.00480761
chr1	40530624	40530624	ZNF684	FALSE	0.0455303	0.00143564
chr1	40530646	40530646	ZNF684	FALSE	0.0459095	0.0013417
chr1	40530654	40530654	ZNF684	FALSE	0.0460068	0.00134331
chr1	40530688	40530688	ZNF684	FALSE	0.0461547	0.0015719
chr1	40530730	40530730	ZNF684	FALSE	0.0456955	0.00256649
chr1	41866777	41866777	HIVEP3	FALSE	0.0173939	0.044475
chr1	41866926	41866926	HIVEP3	FALSE	0.0186594	0.025097
chr1	41867199	41867199	HIVEP3	FALSE	0.020589	0.0151038
chr1	41867399	41867399	HIVEP3	FALSE	0.0214366	0.0140419
chr1	41867534	41867534	HIVEP3	FALSE	0.0216554	0.0143842
chr1	41867553	41867553	HIVEP3	FALSE	0.0216751	0.0144913
chr1	41867629	41867629	HIVEP3	FALSE	0.0217378	0.0150804
chr1	41867697	41867697	HIVEP3	FALSE	0.0217734	0.0158556
chr1	41867723	41867723	HIVEP3	FALSE	0.0217822	0.0162222
chr1	41867768	41867768	HIVEP3	FALSE	0.0217915	0.0169642
chr1	41867914	41867914	HIVEP3	FALSE	0.0217733	0.0205542
chr1	41868060	41868060	HIVEP3	FALSE	0.0216899	0.0268744
chr1	42167614	42167614	GUCA2A	FALSE	0.0197475	0.0473743
chr1	42167642	42167642	GUCA2A	FALSE	0.020001	0.0434014
chr1	42167695	42167695	GUCA2A	FALSE	0.0204131	0.0392795
chr1	42167718	42167718	GUCA2A	FALSE	0.0205628	0.0387874
chr1	42167761	42167761	GUCA2A	FALSE	0.0207928	0.040075
chr1	42167766	42167766	GUCA2A	FALSE	0.0208152	0.0404271
chr1	42167797	42167797	GUCA2A	FALSE	0.020933	0.043707
chr1	42795845	42795845	TMEM269	FALSE	0.0252495	0.0212778
chr1	42796091	42796091	TMEM269	FALSE	0.0276747	0.0209006
chr1	42796244	42796244	TMEM269	FALSE	0.0281407	0.0223658
chr1	42796485	42796485	TMEM269	FALSE	0.0273505	0.0264958
chr1	42796489	42796489	TMEM269	FALSE	0.0273236	0.0266033
chr1	42796568	42796568	TMEM269	FALSE	0.0267108	0.0292059
chr1	42796694	42796694	TMEM269	FALSE	0.025433	0.0364741
chr1	42796696	42796696	TMEM269	FALSE	0.02541	0.0366366
chr1	43027745	43027745	RF00026	FALSE	-0.0192113	0.0428707
chr1	43027779	43027779	RF00026	FALSE	-0.0200431	0.0313934
chr1	43027869	43027869	RF00026	FALSE	-0.0217501	0.0220917
chr1	43027879	43027879	RF00026	FALSE	-0.0218933	0.0220622
chr1	43027881	43027881	RF00026	FALSE	-0.0219208	0.0220739
chr1	43027955	43027955	RF00026	FALSE	-0.0226806	0.0263697
chr1	43028021	43028021	RF00026	FALSE	-0.0229703	0.037541
chr1	43028063	43028063	RF00026	FALSE	-0.0229836	0.0499941
chr1	43801813	43801813	ST3GAL3	FALSE	0.0279902	0.0176726
chr1	43801872	43801872	ST3GAL3	FALSE	0.0275523	0.0131328
chr1	43801943	43801943	ST3GAL3	FALSE	0.0269855	0.00964738
chr1	43801948	43801948	ST3GAL3	FALSE	0.026944	0.00947029
chr1	44184716	44184716	AL035417.2	FALSE	-0.0252099	0.0154967
chr1	44184729	44184729	AL035417.2	FALSE	-0.0253268	0.0138781
chr1	44184738	44184738	AL035417.2	FALSE	-0.0254081	0.0128456
chr1	44184820	44184820	AL035417.2	FALSE	-0.026158	0.00616402
chr1	44185115	44185115	AL035417.2	FALSE	-0.02882	0.000916675
chr1	44185127	44185127	AL035417.2	FALSE	-0.0289215	0.000905749
chr1	44185222	44185222	AL035417.2	FALSE	-0.0296919	0.00104194
chr1	44631610	44631610	RNF220	FALSE	-0.0186367	0.0464951
chr1	44631617	44631617	RNF220	FALSE	-0.0177253	0.0410402
chr1	44631627	44631627	RNF220	FALSE	-0.0164707	0.0378929
chr1	44631639	44631639	RNF220	FALSE	-0.0150491	0.0401864
chr1	44631643	44631643	RNF220	FALSE	-0.0145971	0.0424233
chr1	44806904	44806904	TCTEX1D4	FALSE	0.0167142	0.0178291
chr1	44806918	44806918	TCTEX1D4	FALSE	0.0176553	0.0160804
chr1	44806961	44806961	TCTEX1D4	FALSE	0.0202949	0.0171428
chr1	44806965	44806965	TCTEX1D4	FALSE	0.020515	0.0174744
chr1	44807000	44807000	TCTEX1D4	FALSE	0.0222165	0.0210896
chr1	44814499	44814499	BTBD19	FALSE	-0.058997	0.0485276
chr1	44814519	44814519	BTBD19	FALSE	-0.0573364	0.0456789
chr1	44814540	44814540	BTBD19	FALSE	-0.0552711	0.0443292
chr1	44814544	44814544	BTBD19	FALSE	-0.0548537	0.0442061
chr1	44814549	44814549	BTBD19	FALSE	-0.0543247	0.0440984
chr1	44814591	44814591	BTBD19	FALSE	-0.0498059	0.044497
chr1	44814594	44814594	BTBD19	FALSE	-0.0494977	0.0445458
chr1	44814615	44814615	BTBD19	FALSE	-0.0474446	0.0447719
chr1	44814621	44814621	BTBD19	FALSE	-0.0468924	0.0447992
chr1	44814638	44814638	BTBD19	FALSE	-0.0454113	0.044794
chr1	44814645	44814645	BTBD19	FALSE	-0.0448367	0.0447627
chr1	44814655	44814655	BTBD19	FALSE	-0.0440504	0.0446989
chr1	44814662	44814662	BTBD19	FALSE	-0.0435236	0.0446456
chr1	44814709	44814709	BTBD19	FALSE	-0.0404385	0.0446453
chr1	44814713	44814713	BTBD19	FALSE	-0.0402081	0.0447202
chr1	44814741	44814741	BTBD19	FALSE	-0.0387111	0.0459246
chr1	44814773	44814773	BTBD19	FALSE	-0.037202	0.0496151
chr1	45045849	45045849	ZSWIM5	FALSE	0.0279797	0.0487992
chr1	45045968	45045968	ZSWIM5	FALSE	0.028831	0.0468228
chr1	46334292	46334292	NSUN4	FALSE	-0.0627352	0.0100273
chr1	46334362	46334362	NSUN4	FALSE	-0.0646646	0.00978918
chr1	46334552	46334552	NSUN4	FALSE	-0.0650324	0.0122458
chr1	46334577	46334577	NSUN4	FALSE	-0.064594	0.0133598
chr1	46334656	46334656	NSUN4	FALSE	-0.0625906	0.0197029
chr1	46601551	46601551	MKNK1	FALSE	0.025343	0.0345283
chr1	46601865	46601865	MKNK1	FALSE	0.027167	0.00641009
chr1	46602089	46602089	MKNK1	FALSE	0.0288206	0.00655835
chr1	46602133	46602133	MKNK1	FALSE	0.0292255	0.00700857
chr1	46602139	46602139	MKNK1	FALSE	0.0292832	0.00707195
chr1	46602186	46602186	MKNK1	FALSE	0.0297569	0.00755344
chr1	46602232	46602232	MKNK1	FALSE	0.0302169	0.00794417
chr1	46602240	46602240	MKNK1	FALSE	0.0302535	0.00801127
chr1	46602268	46602268	MKNK1	FALSE	0.0302185	0.00827961
chr1	46602360	46602360	MKNK1	FALSE	0.028544	0.0105679
chr1	47339229	47339229	CMPK1	FALSE	0.0340174	0.0399161
chr1	47339301	47339301	CMPK1	FALSE	0.0342909	0.0315381
chr1	47339746	47339746	CMPK1	FALSE	0.0361067	0.0100429
chr1	47339754	47339754	CMPK1	FALSE	0.0361345	0.0100197
chr1	47339776	47339776	CMPK1	FALSE	0.0362088	0.0100105
chr1	47339784	47339784	CMPK1	FALSE	0.036235	0.0100275
chr1	47339793	47339793	CMPK1	FALSE	0.0362639	0.0100597
chr1	47339800	47339800	CMPK1	FALSE	0.0362861	0.0100948
chr1	47339810	47339810	CMPK1	FALSE	0.036317	0.0101597
chr1	47339864	47339864	CMPK1	FALSE	0.0364707	0.0108428
chr1	47339866	47339866	CMPK1	FALSE	0.0364759	0.0108795
chr1	47339950	47339950	CMPK1	FALSE	0.0366607	0.0133484
chr1	47339987	47339987	CMPK1	FALSE	0.0367185	0.0151457
chr1	47339997	47339997	CMPK1	FALSE	0.0367314	0.0157272
chr1	47340003	47340003	CMPK1	FALSE	0.0367385	0.0160969
chr1	47340148	47340148	CMPK1	FALSE	0.0367652	0.0320093
chr1	48895033	48895033	AGBL4	FALSE	0.0374269	0.027638
chr1	48895050	48895050	AGBL4	FALSE	0.037706	0.0256122
chr1	48895274	48895274	AGBL4	FALSE	0.0416943	0.0103098
chr1	48895286	48895286	AGBL4	FALSE	0.0419205	0.00992111
chr1	48895525	48895525	AGBL4	FALSE	0.0465043	0.00688231
chr1	48895531	48895531	AGBL4	FALSE	0.0466184	0.00689328
chr1	48895590	48895590	AGBL4	FALSE	0.0477288	0.00719684
chr1	48895728	48895728	AGBL4	FALSE	0.0501908	0.00945096
chr1	48895941	48895941	AGBL4	FALSE	0.0533315	0.0194594
chr1	50615390	50615390	FAF1	FALSE	0.0267182	0.0317361
chr1	51728741	51728741	OSBPL9	FALSE	-0.0717931	0.0076551
chr1	51728761	51728761	OSBPL9	FALSE	-0.0640382	0.0135648
chr1	51728777	51728777	OSBPL9	FALSE	-0.0575349	0.0229936
chr1	52268129	52268129	ZFYVE9	FALSE	0.0299013	0.0433373
chr1	52268171	52268171	ZFYVE9	FALSE	0.0296046	0.0431087
chr1	52268486	52268486	ZFYVE9	FALSE	0.0273189	0.0483277
chr1	52550541	52550541	TUT4	FALSE	-0.046252	0.0252827
chr1	52550563	52550563	TUT4	FALSE	-0.0480144	0.026851
chr1	52550637	52550637	TUT4	FALSE	-0.0540921	0.0454974
chr1	53619073	53619073	GLIS1	TRUE	-0.0273994	0.0481662
chr1	53619171	53619171	GLIS1	TRUE	-0.0286782	0.0400278
chr1	56990475	56990475	AL161740.1	TRUE	0.0473188	0.044734
chr1	56990483	56990483	AL161740.1	TRUE	0.0472937	0.0444481
chr1	56990513	56990513	AL161740.1	TRUE	0.0471729	0.0435011
chr1	56990515	56990515	AL161740.1	TRUE	0.0471633	0.043446
chr1	56990521	56990521	AL161740.1	TRUE	0.0471333	0.0432838
chr1	56990546	56990546	AL161740.1	TRUE	0.0469888	0.0427131
chr1	56990553	56990553	AL161740.1	TRUE	0.0469426	0.0425839
chr1	56990585	56990585	AL161740.1	TRUE	0.0466974	0.0421765
chr1	56990605	56990605	AL161740.1	TRUE	0.0465149	0.0420949
chr1	56990617	56990617	AL161740.1	TRUE	0.0463942	0.0421183
chr1	56990650	56990650	AL161740.1	TRUE	0.0460169	0.0425022
chr1	57359038	57359038	DAB1	FALSE	0.0346354	0.0201564
chr1	57359676	57359676	DAB1	FALSE	0.0370924	0.0185999
chr1	59066260	59066260	AL592431.1	FALSE	0.0218913	0.0453777
chr1	59066590	59066590	AL592431.1	FALSE	0.0214124	0.0428717
chr1	59296098	59296098	HSD52	FALSE	-0.0562935	0.0485659
chr1	60774589	60774589	AC099792.1	FALSE	0.0505693	0.0395554
chr1	60774830	60774830	AC099792.1	FALSE	0.0468619	0.0240989
chr1	60774925	60774925	AC099792.1	FALSE	0.0450369	0.0232391
chr1	60774959	60774959	AC099792.1	FALSE	0.0443526	0.0237084
chr1	61630060	61630060	AC099791.1	FALSE	0.0292492	0.0411465
chr1	61630064	61630064	AC099791.1	FALSE	0.0292795	0.0407724
chr1	61630113	61630113	AC099791.1	FALSE	0.0296452	0.0374584
chr1	61630134	61630134	AC099791.1	FALSE	0.0297991	0.0367029
chr1	61630192	61630192	AC099791.1	FALSE	0.0302133	0.0364222
chr1	61630209	61630209	AC099791.1	FALSE	0.0303314	0.0368136
chr1	61630229	61630229	AC099791.1	FALSE	0.0304681	0.0375404
chr1	61630251	61630251	AC099791.1	FALSE	0.0306156	0.0386736
chr1	61630261	61630261	AC099791.1	FALSE	0.0306816	0.0393059
chr1	61630322	61630322	AC099791.1	FALSE	0.0310687	0.044757
chr1	61751860	61751860	PATJ	FALSE	-0.0228025	0.0370366
chr1	61751864	61751864	PATJ	FALSE	-0.0228439	0.0364023
chr1	61751904	61751904	PATJ	FALSE	-0.0232344	0.0309128
chr1	61751909	61751909	PATJ	FALSE	-0.0232801	0.0303217
chr1	61751998	61751998	PATJ	FALSE	-0.0239669	0.0224778
chr1	61752052	61752052	PATJ	FALSE	-0.0242564	0.0194893
chr1	61752062	61752062	PATJ	FALSE	-0.0242986	0.0190374
chr1	61752114	61752114	PATJ	FALSE	-0.0244576	0.0170763
chr1	61752336	61752336	PATJ	FALSE	-0.0238696	0.0134427
chr1	61752416	61752416	PATJ	FALSE	-0.0231704	0.013497
chr1	61752502	61752502	PATJ	FALSE	-0.0221799	0.0152513
chr1	61752515	61752515	PATJ	FALSE	-0.0220104	0.015786
chr1	61752572	61752572	PATJ	FALSE	-0.0212104	0.0195783
chr1	61752577	61752577	PATJ	FALSE	-0.021136	0.02006
chr1	61752585	61752585	PATJ	FALSE	-0.0210157	0.0208976
chr1	61752615	61752615	PATJ	FALSE	-0.0205497	0.0249186
chr1	61752617	61752617	PATJ	FALSE	-0.0205179	0.0252455
chr1	62110124	62110124	PATJ	FALSE	-0.0309268	0.0427526
chr1	62110238	62110238	PATJ	FALSE	-0.0290472	0.0489475
chr1	62758065	62758065	ATG4C	FALSE	-0.0380745	0.00950022
chr1	62758274	62758274	ATG4C	FALSE	-0.0384573	0.00435326
chr1	62758424	62758424	ATG4C	FALSE	-0.0384868	0.00509401
chr1	62758498	62758498	ATG4C	FALSE	-0.038446	0.00622592
chr1	62758629	62758629	ATG4C	FALSE	-0.0383045	0.00953198
chr1	62758892	62758892	ATG4C	FALSE	-0.0378065	0.0207699
chr1	62786223	62786223	ATG4C	FALSE	0.0778317	0.0384455
chr1	62786404	62786404	ATG4C	FALSE	0.0573947	0.00184246
chr1	62786717	62786717	ATG4C	FALSE	0.0340492	0.000893281
chr1	62786983	62786983	ATG4C	FALSE	0.0216654	0.0386233
chr1	63527611	63527611	EFCAB7	FALSE	0.0308332	0.0431113
chr1	63528171	63528171	EFCAB7	FALSE	0.0310949	0.00971753
chr1	67968935	67968935	GNG12-AS1	FALSE	-0.0241688	0.0330809
chr1	67969264	67969264	GNG12-AS1	FALSE	-0.0244522	0.0285915
chr1	67969448	67969448	GNG12-AS1	FALSE	-0.0245964	0.0269936
chr1	67969564	67969564	GNG12-AS1	FALSE	-0.0246819	0.0262469
chr1	67970049	67970049	GNG12-AS1	FALSE	-0.0249918	0.024741
chr1	67970296	67970296	GNG12-AS1	FALSE	-0.0251185	0.0246744
chr1	67972239	67972239	GNG12-AS1	FALSE	-0.025265	0.02487
chr1	67973883	67973883	GNG12-AS1	FALSE	-0.0252204	0.0117742
chr1	67974098	67974098	GNG12-AS1	FALSE	-0.0251788	0.0123197
chr1	67974127	67974127	GNG12-AS1	FALSE	-0.0251703	0.0124779
chr1	67974901	67974901	GNG12-AS1	TRUE	-0.0246019	0.0310681
chr1	67974989	67974989	GNG12-AS1	TRUE	-0.0244857	0.0363337
chr1	68753393	68753393	AL033530.1	FALSE	0.0285317	0.0483923
chr1	68753840	68753840	AL033530.1	FALSE	0.0296998	0.0194333
chr1	68753934	68753934	AL033530.1	FALSE	0.0297857	0.0180104
chr1	68754396	68754396	AL033530.1	FALSE	0.0292204	0.0214677
chr1	68754450	68754450	AL033530.1	FALSE	0.0290384	0.0229708
chr1	68754672	68754672	AL033530.1	FALSE	0.0280183	0.0329353
chr1	68754688	68754688	AL033530.1	FALSE	0.0279276	0.0339709
chr1	68754716	68754716	AL033530.1	FALSE	0.0277635	0.0359229
chr1	68754725	68754725	AL033530.1	FALSE	0.0277097	0.0365934
chr1	68754732	68754732	AL033530.1	FALSE	0.0276677	0.0371293
chr1	68754823	68754823	AL033530.1	FALSE	0.0271062	0.045483
chr1	68754827	68754827	AL033530.1	FALSE	0.0270808	0.0459167
chr1	68754835	68754835	AL033530.1	FALSE	0.02703	0.0468045
chr1	68754859	68754859	AL033530.1	FALSE	0.0268764	0.0496116
chr1	70297324	70297324	ANKRD13C	FALSE	0.0334082	0.0458479
chr1	70297332	70297332	ANKRD13C	FALSE	0.0334153	0.044391
chr1	70297386	70297386	ANKRD13C	TRUE	0.0334454	0.0356812
chr1	70297442	70297442	ANKRD13C	TRUE	0.0334461	0.028499
chr1	70297454	70297454	ANKRD13C	TRUE	0.0334423	0.0271724
chr1	70297482	70297482	ANKRD13C	TRUE	0.0334285	0.0243401
chr1	70297513	70297513	ANKRD13C	TRUE	0.033405	0.0215976
chr1	70297527	70297527	ANKRD13C	TRUE	0.0333916	0.0204841
chr1	70297534	70297534	ANKRD13C	TRUE	0.0333843	0.0199533
chr1	70297538	70297538	ANKRD13C	TRUE	0.03338	0.0196583
chr1	70297543	70297543	ANKRD13C	TRUE	0.0333744	0.0192988
chr1	70297556	70297556	ANKRD13C	TRUE	0.0333588	0.0183965
chr1	70297581	70297581	ANKRD13C	TRUE	0.0333249	0.016811
chr1	70297633	70297633	ANKRD13C	TRUE	0.0332388	0.0140752
chr1	70297637	70297637	ANKRD13C	TRUE	0.0332314	0.0138921
chr1	70297697	70297697	ANKRD13C	TRUE	0.0331057	0.011557
chr1	70297742	70297742	ANKRD13C	TRUE	0.0329955	0.0102311
chr1	70297769	70297769	ANKRD13C	TRUE	0.0329233	0.00958137
chr1	70297783	70297783	ANKRD13C	TRUE	0.032884	0.00928394
chr1	70297785	70297785	ANKRD13C	TRUE	0.0328783	0.0092435
chr1	70297805	70297805	ANKRD13C	TRUE	0.0328201	0.00886473
chr1	70297837	70297837	ANKRD13C	TRUE	0.0327222	0.00835353
chr1	70297853	70297853	ANKRD13C	TRUE	0.0326712	0.00813779
chr1	70297873	70297873	ANKRD13C	TRUE	0.0326056	0.00790282
chr1	70670300	70670300	CASP3P1	FALSE	0.0270815	0.0463464
chr1	70670490	70670490	CASP3P1	FALSE	0.0291835	0.0275203
chr1	70670537	70670537	CASP3P1	FALSE	0.0297281	0.0246941
chr1	70670688	70670688	CASP3P1	FALSE	0.0315375	0.0188012
chr1	70670902	70670902	CASP3P1	FALSE	0.0342338	0.0158802
chr1	70671006	70671006	CASP3P1	FALSE	0.0355869	0.0160131
chr1	70671032	70671032	CASP3P1	FALSE	0.0359284	0.0161797
chr1	70671088	70671088	CASP3P1	FALSE	0.0366675	0.0167151
chr1	70671202	70671202	CASP3P1	FALSE	0.0381825	0.0185522
chr1	71316773	71316773	ZRANB2-AS2	FALSE	-0.0347968	0.0443505
chr1	71317600	71317600	ZRANB2-AS2	FALSE	-0.0332356	0.0370083
chr1	71318648	71318648	ZRANB2-AS2	FALSE	-0.0304044	0.0486189
chr1	72529994	72529994	RNU6-1246P	FALSE	-0.0265955	0.0347873
chr1	73341114	73341114	LINC01360	FALSE	0.0277394	0.00165957
chr1	73341278	73341278	LINC01360	FALSE	0.0281136	0.00125464
chr1	73343335	73343335	LINC01360	FALSE	0.0310838	0.00016989
chr1	73343494	73343494	LINC01360	FALSE	0.0311398	0.00016489
chr1	73344187	73344187	LINC01360	FALSE	0.0310106	0.00020208
chr1	73344254	73344254	LINC01360	FALSE	0.0309671	0.000213472
chr1	73344280	73344280	LINC01360	FALSE	0.0309489	0.000218474
chr1	73344391	73344391	LINC01360	FALSE	0.030862	0.000244198
chr1	73344516	73344516	LINC01360	FALSE	0.0307473	0.000283767
chr1	73344545	73344545	LINC01360	FALSE	0.0307182	0.000294972
chr1	73344748	73344748	LINC01360	FALSE	0.0304883	0.000402915
chr1	73345224	73345224	LINC01360	FALSE	0.0297774	0.00110087
chr1	73346433	73346433	LINC01360	FALSE	0.0270259	0.0382229
chr1	74988548	74988548	AC133865.1	FALSE	0.0259835	0.0431578
chr1	74988581	74988581	AC133865.1	FALSE	0.0262935	0.0394749
chr1	74989160	74989160	AC133865.1	FALSE	0.0315063	0.0102924
chr1	74989225	74989225	AC133865.1	FALSE	0.0320542	0.00918417
chr1	74989427	74989427	AC133865.1	FALSE	0.0336902	0.00685439
chr1	74989466	74989466	AC133865.1	FALSE	0.0339932	0.00655015
chr1	74989722	74989722	AC133865.1	FALSE	0.0358625	0.00533193
chr1	74989852	74989852	AC133865.1	FALSE	0.036723	0.00510125
chr1	74990615	74990615	AC133865.1	FALSE	0.0402433	0.00757909
chr1	74991149	74991149	AC133865.1	FALSE	0.0407975	0.0143037
chr1	74991941	74991941	AC133865.1	FALSE	0.0382462	0.0375936
chr1	76016436	76016436	AC092813.1	FALSE	0.0193965	0.0455586
chr1	76016509	76016509	AC092813.1	FALSE	0.0197436	0.0458037
chr1	76016534	76016534	AC092813.1	FALSE	0.0198607	0.0460255
chr1	76494101	76494101	ST6GALNAC3	TRUE	0.0257117	0.00903219
chr1	76494182	76494182	ST6GALNAC3	TRUE	0.0258594	0.0077446
chr1	76494300	76494300	ST6GALNAC3	TRUE	0.0260719	0.00640799
chr1	76494648	76494648	ST6GALNAC3	TRUE	0.0266844	0.00484086
chr1	76494714	76494714	ST6GALNAC3	TRUE	0.0267986	0.00481578
chr1	76495213	76495213	ST6GALNAC3	TRUE	0.0276499	0.0066993
chr1	76495317	76495317	ST6GALNAC3	TRUE	0.0278258	0.007529
chr1	76495706	76495706	ST6GALNAC3	TRUE	0.0284908	0.0115299
chr1	76495822	76495822	ST6GALNAC3	TRUE	0.0286952	0.0127393
chr1	76495842	76495842	ST6GALNAC3	TRUE	0.0287309	0.0129333
chr1	76495888	76495888	ST6GALNAC3	TRUE	0.0288138	0.0133555
chr1	76496224	76496224	ST6GALNAC3	TRUE	0.0295736	0.015639
chr1	76496288	76496288	ST6GALNAC3	TRUE	0.0297511	0.0159537
chr1	76496375	76496375	ST6GALNAC3	TRUE	0.0300026	0.016338
chr1	76496401	76496401	ST6GALNAC3	TRUE	0.0300793	0.0164467
chr1	76496775	76496775	ST6GALNAC3	TRUE	0.0311701	0.0182836
chr1	76496914	76496914	ST6GALNAC3	TRUE	0.0315142	0.019639
chr1	76497089	76497089	ST6GALNAC3	TRUE	0.0318419	0.0228411
chr1	76497244	76497244	ST6GALNAC3	TRUE	0.0319952	0.0284413
chr1	76699147	76699147	TPI1P1	FALSE	0.0297349	0.0203622
chr1	76699151	76699151	TPI1P1	FALSE	0.03002	0.0181171
chr1	76699153	76699153	TPI1P1	FALSE	0.0301597	0.0171392
chr1	76699159	76699159	TPI1P1	FALSE	0.0305671	0.0146892
chr1	76699163	76699163	TPI1P1	FALSE	0.0308289	0.0133872
chr1	76699183	76699183	TPI1P1	FALSE	0.0320194	0.00944027
chr1	76699207	76699207	TPI1P1	FALSE	0.0331836	0.00772084
chr1	76699215	76699215	TPI1P1	FALSE	0.0335072	0.00752648
chr1	76699239	76699239	TPI1P1	FALSE	0.0342844	0.00761982
chr1	76699247	76699247	TPI1P1	FALSE	0.0344794	0.00782327
chr1	76699260	76699260	TPI1P1	FALSE	0.0347286	0.00830122
chr1	76699267	76699267	TPI1P1	FALSE	0.0348285	0.0086273
chr1	76699276	76699276	TPI1P1	FALSE	0.0349221	0.00911272
chr1	76699284	76699284	TPI1P1	FALSE	0.0349726	0.0096042
chr1	76699292	76699292	TPI1P1	FALSE	0.0349928	0.010153
chr1	76699327	76699327	TPI1P1	FALSE	0.0347365	0.0131991
chr1	76699454	76699454	TPI1P1	FALSE	0.0297794	0.0381478
chr1	76699459	76699459	TPI1P1	FALSE	0.0294812	0.0399908
chr1	79958525	79958525	AC099671.1	FALSE	-0.0690954	0.0128888
chr1	79958542	79958542	AC099671.1	FALSE	-0.0693018	0.0128497
chr1	79958877	79958877	AC099671.1	FALSE	-0.0730915	0.0124119
chr1	79959408	79959408	AC099671.1	FALSE	-0.0776548	0.01261
chr1	79959597	79959597	AC099671.1	FALSE	-0.0787279	0.0128031
chr1	79959946	79959946	AC099671.1	FALSE	-0.0797902	0.0131257
chr1	79960618	79960618	AC099671.1	FALSE	-0.0782169	0.014008
chr1	79960624	79960624	AC099671.1	FALSE	-0.0781831	0.014025
chr1	79960697	79960697	AC099671.1	FALSE	-0.077747	0.0142497
chr1	79960834	79960834	AC099671.1	FALSE	-0.0768054	0.0147522
chr1	79961108	79961108	AC099671.1	FALSE	-0.0744732	0.0161232
chr1	81146205	81146205	RPL7P10	FALSE	0.0681828	0.0351196
chr1	81147372	81147372	RPL7P10	FALSE	0.0710403	0.0273024
chr1	81147388	81147388	RPL7P10	FALSE	0.0710208	0.0279388
chr1	81147676	81147676	RPL7P10	FALSE	0.0703495	0.0450542
chr1	81846890	81846890	ADGRL2	FALSE	0.0623659	0.0211234
chr1	81904494	81904494	ADGRL2	FALSE	0.0168176	0.0426989
chr1	81904674	81904674	ADGRL2	FALSE	0.0165701	0.0486421
chr1	81904684	81904684	ADGRL2	FALSE	0.0165557	0.049072
chr1	81904691	81904691	ADGRL2	FALSE	0.0165457	0.0493803
chr1	82215147	82215147	AL157944.1	FALSE	0.063073	0.0463731
chr1	82215208	82215208	AL157944.1	FALSE	0.0627549	0.0468431
chr1	82215372	82215372	AL157944.1	FALSE	0.0618041	0.0490182
chr1	83820420	83820420	LINC01725	FALSE	0.0246137	0.0387922
chr1	83820436	83820436	LINC01725	FALSE	0.0246083	0.0380273
chr1	83820680	83820680	LINC01725	FALSE	0.024428	0.0333636
chr1	83820719	83820719	LINC01725	FALSE	0.0243837	0.0337318
chr1	84507746	84507746	SPATA1	FALSE	-0.0512177	0.0496118
chr1	86059316	86059316	COL24A1	TRUE	0.0532889	0.0186168
chr1	86059518	86059518	COL24A1	TRUE	0.0576279	0.0158446
chr1	86059672	86059672	COL24A1	FALSE	0.060658	0.0143904
chr1	86059967	86059967	COL24A1	FALSE	0.0656292	0.0125342
chr1	86060675	86060675	COL24A1	FALSE	0.0718359	0.00994396
chr1	86061456	86061456	COL24A1	FALSE	0.0706982	0.00557718
chr1	86061501	86061501	COL24A1	FALSE	0.0704477	0.00536799
chr1	86061677	86061677	COL24A1	FALSE	0.0693244	0.00464833
chr1	86062042	86062042	COL24A1	FALSE	0.0664104	0.00370892
chr1	86062786	86062786	COL24A1	FALSE	0.0592225	0.00475941
chr1	86062988	86062988	COL24A1	FALSE	0.0572037	0.00627809
chr1	89591577	89591577	LRRC8C-DT	FALSE	0.0328491	0.0281662
chr1	89591730	89591730	LRRC8C-DT	FALSE	0.0322837	0.0252397
chr1	89591745	89591745	LRRC8C-DT	FALSE	0.0322257	0.0250705
chr1	89591898	89591898	LRRC8C-DT	FALSE	0.0316148	0.0243475
chr1	89592037	89592037	LRRC8C-DT	FALSE	0.0310377	0.0250776
chr1	89592088	89592088	LRRC8C-DT	FALSE	0.030823	0.0256509
chr1	89592460	89592460	LRRC8C-DT	FALSE	0.0292607	0.0346501
chr1	89592524	89592524	LRRC8C-DT	FALSE	0.0289998	0.0370743
chr1	90830801	90830801	AL590094.1	FALSE	-0.037642	0.0373227
chr1	90830879	90830879	AL590094.1	FALSE	-0.0385669	0.0352057
chr1	90830906	90830906	AL590094.1	FALSE	-0.0388647	0.0353255
chr1	90830974	90830974	AL590094.1	FALSE	-0.0395581	0.0375539
chr1	90831044	90831044	AL590094.1	FALSE	-0.0401791	0.0429937
chr1	90831055	90831055	AL590094.1	FALSE	-0.0402675	0.0441727
chr1	90893413	90893413	PHKA1P1	FALSE	0.0381256	0.0488944
chr1	90893428	90893428	PHKA1P1	FALSE	0.0386418	0.042649
chr1	90893479	90893479	PHKA1P1	FALSE	0.0395707	0.0263391
chr1	90893566	90893566	PHKA1P1	FALSE	0.0405703	0.0105532
chr1	90893570	90893570	PHKA1P1	FALSE	0.0405874	0.010131
chr1	90893576	90893576	PHKA1P1	FALSE	0.040607	0.00953797
chr1	90893584	90893584	PHKA1P1	FALSE	0.0406209	0.00882046
chr1	90893591	90893591	PHKA1P1	FALSE	0.0406212	0.00825713
chr1	90893602	90893602	PHKA1P1	FALSE	0.0405975	0.00748353
chr1	90893615	90893615	PHKA1P1	FALSE	0.0405291	0.00673486
chr1	90893649	90893649	PHKA1P1	FALSE	0.0401167	0.00553043
chr1	90893668	90893668	PHKA1P1	FALSE	0.0397198	0.0053067
chr1	90893693	90893693	PHKA1P1	FALSE	0.0389904	0.00556882
chr1	90893707	90893707	PHKA1P1	FALSE	0.0384698	0.00608053
chr1	90893717	90893717	PHKA1P1	FALSE	0.0380452	0.00667295
chr1	90893735	90893735	PHKA1P1	FALSE	0.037164	0.00844496
chr1	90893751	90893751	PHKA1P1	FALSE	0.0362477	0.0112445
chr1	90893764	90893764	PHKA1P1	FALSE	0.035406	0.0149683
chr1	90893767	90893767	PHKA1P1	FALSE	0.035199	0.0160979
chr1	90893769	90893769	PHKA1P1	FALSE	0.0350583	0.0169218
chr1	90893776	90893776	PHKA1P1	FALSE	0.0345485	0.0203192
chr1	90893778	90893778	PHKA1P1	FALSE	0.0343979	0.0214582
chr1	90893795	90893795	PHKA1P1	FALSE	0.0330259	0.0354969
chr1	90893798	90893798	PHKA1P1	FALSE	0.0327665	0.039036
chr1	91561934	91561934	WDR82P2	FALSE	0.02203	0.0325823
chr1	91561957	91561957	WDR82P2	FALSE	0.0223606	0.031093
chr1	91562407	91562407	WDR82P2	FALSE	0.0280326	0.0197514
chr1	91562620	91562620	WDR82P2	FALSE	0.0301768	0.0243147
chr1	91562807	91562807	WDR82P2	FALSE	0.0318554	0.049027
chr1	91787040	91787040	TGFBR3	TRUE	-0.0227248	0.0478016
chr1	91787053	91787053	TGFBR3	TRUE	-0.0225942	0.0473849
chr1	91787084	91787084	TGFBR3	TRUE	-0.0222645	0.0467437
chr1	91787129	91787129	TGFBR3	TRUE	-0.0217425	0.0468099
chr1	91787161	91787161	TGFBR3	TRUE	-0.0213418	0.047697
chr1	92019834	92019834	BRDT	FALSE	0.0302349	0.0130085
chr1	92020455	92020455	BRDT	FALSE	0.0301511	0.0211839
chr1	92020540	92020540	BRDT	FALSE	0.0297015	0.0339839
chr1	93538058	93538058	FNBP1L	FALSE	0.0393002	0.0369003
chr1	93538366	93538366	FNBP1L	FALSE	0.039546	0.0234906
chr1	93540045	93540045	FNBP1L	FALSE	0.0375778	0.0100098
chr1	93540065	93540065	FNBP1L	FALSE	0.0375216	0.0101919
chr1	93540934	93540934	FNBP1L	FALSE	0.0344047	0.0376966
chr1	93541046	93541046	FNBP1L	FALSE	0.0339131	0.0466861
chr1	93586362	93586362	BCAR3	FALSE	0.0382298	0.0279848
chr1	93586620	93586620	BCAR3	FALSE	0.0395448	0.0459307
chr1	94138096	94138096	AC093579.1	FALSE	0.0435217	0.049794
chr1	94286020	94286020	AC097059.1	FALSE	0.0210928	0.0400329
chr1	94286528	94286528	AC097059.1	FALSE	0.0244581	0.0116456
chr1	94286560	94286560	AC097059.1	FALSE	0.0246554	0.0111386
chr1	94286960	94286960	AC097059.1	FALSE	0.0268943	0.00862218
chr1	94287163	94287163	AC097059.1	FALSE	0.0278318	0.00891244
chr1	94287293	94287293	AC097059.1	FALSE	0.0283467	0.0094506
chr1	94287610	94287610	AC097059.1	FALSE	0.0292811	0.0118146
chr1	94287735	94287735	AC097059.1	FALSE	0.0295105	0.0131952
chr1	94287747	94287747	AC097059.1	FALSE	0.0295281	0.0133429
chr1	94287951	94287951	AC097059.1	FALSE	0.0297084	0.0160899
chr1	94287964	94287964	AC097059.1	FALSE	0.0297127	0.0162602
chr1	94288073	94288073	AC097059.1	FALSE	0.0297163	0.0176484
chr1	94288151	94288151	AC097059.1	FALSE	0.0296842	0.0186037
chr1	94288170	94288170	AC097059.1	FALSE	0.0296721	0.0188338
chr1	94288182	94288182	AC097059.1	FALSE	0.0296636	0.0189785
chr1	94288314	94288314	AC097059.1	FALSE	0.0295273	0.0205815
chr1	94288922	94288922	AC097059.1	FALSE	0.0279577	0.0344155
chr1	94552418	94552418	F3	FALSE	0.0396225	0.049795
chr1	94552453	94552453	F3	FALSE	0.0403241	0.043876
chr1	94552509	94552509	F3	FALSE	0.0414167	0.0377183
chr1	94552577	94552577	F3	FALSE	0.042687	0.0344655
chr1	95178705	95178705	AC092802.1	FALSE	0.0306719	0.049472
chr1	95178845	95178845	AC092802.1	FALSE	0.0317754	0.0447845
chr1	95179240	95179240	AC092802.1	FALSE	0.0349204	0.0431622
chr1	95179366	95179366	AC092802.1	FALSE	0.0358998	0.0444971
chr1	95180382	95180382	AC092802.1	FALSE	0.0418092	0.043584
chr1	95180957	95180957	AC092802.1	FALSE	0.0415058	0.0159445
chr1	95180989	95180989	AC092802.1	FALSE	0.0413733	0.0145035
chr1	95181627	95181627	AC092802.1	FALSE	0.0371633	0.00168229
chr1	95181776	95181776	AC092802.1	FALSE	0.0358955	0.00128732
chr1	95181780	95181780	AC092802.1	FALSE	0.0358606	0.001282
chr1	95181854	95181854	AC092802.1	FALSE	0.0352071	0.00122457
chr1	95181865	95181865	AC092802.1	FALSE	0.0351088	0.00122236
chr1	95181870	95181870	AC092802.1	FALSE	0.0350641	0.00122189
chr1	95181908	95181908	AC092802.1	FALSE	0.0347222	0.00122892
chr1	95182048	95182048	AC092802.1	FALSE	0.0334394	0.00141778
chr1	95182781	95182781	AC092802.1	FALSE	0.026378	0.00955827
chr1	95182800	95182800	AC092802.1	FALSE	0.0261844	0.0103321
chr1	95205962	95205962	AC092802.1	FALSE	0.0259895	0.00973818
chr1	95206513	95206513	AC092802.1	FALSE	0.0265541	0.00439532
chr1	95206613	95206613	AC092802.1	FALSE	0.0265025	0.00424438
chr1	95206902	95206902	AC092802.1	FALSE	0.0260295	0.0043922
chr1	95207435	95207435	AC092802.1	FALSE	0.0240233	0.00963649
chr1	95207485	95207485	AC092802.1	FALSE	0.0237893	0.0112028
chr1	95207560	95207560	AC092802.1	FALSE	0.0234257	0.0144693
chr1	95207633	95207633	AC092802.1	FALSE	0.0230579	0.0192103
chr1	95207817	95207817	AC092802.1	FALSE	0.0220731	0.0444647
chr1	96806258	96806258	PTBP2	FALSE	0.0340205	0.0446934
chr1	96806281	96806281	PTBP2	FALSE	0.0341273	0.04433
chr1	96806319	96806319	PTBP2	FALSE	0.0343121	0.0436958
chr1	96806333	96806333	PTBP2	FALSE	0.0343827	0.0434536
chr1	96806357	96806357	PTBP2	FALSE	0.034507	0.0430264
chr1	96806367	96806367	PTBP2	FALSE	0.0345599	0.0428436
chr1	96806391	96806391	PTBP2	FALSE	0.0346898	0.0423976
chr1	96806426	96806426	PTBP2	FALSE	0.0348861	0.0417235
chr1	96806451	96806451	PTBP2	FALSE	0.0350313	0.0412322
chr1	96807025	96807025	PTBP2	FALSE	0.0393266	0.0301439
chr1	96807115	96807115	PTBP2	FALSE	0.0401314	0.0288015
chr1	96807885	96807885	PTBP2	FALSE	0.0473917	0.0247486
chr1	96808425	96808425	PTBP2	FALSE	0.0513559	0.0305054
chr1	96808826	96808826	PTBP2	FALSE	0.0525446	0.0404435
chr1	98315913	98315913	LINC01776	FALSE	0.0309286	0.0255166
chr1	98315941	98315941	LINC01776	FALSE	0.0310224	0.0240497
chr1	98315994	98315994	LINC01776	FALSE	0.0311961	0.0215288
chr1	98315999	98315999	LINC01776	FALSE	0.0312122	0.0213066
chr1	98316022	98316022	LINC01776	FALSE	0.0312859	0.0203258
chr1	98316042	98316042	LINC01776	FALSE	0.0313492	0.0195159
chr1	98316048	98316048	LINC01776	FALSE	0.031368	0.0192813
chr1	98316097	98316097	LINC01776	FALSE	0.0315195	0.0174805
chr1	98316157	98316157	LINC01776	FALSE	0.0316991	0.0155551
chr1	98316296	98316296	LINC01776	FALSE	0.0320903	0.0120694
chr1	98316304	98316304	LINC01776	FALSE	0.0321117	0.011904
chr1	98317145	98317145	LINC01776	FALSE	0.0336949	0.00513158
chr1	98317348	98317348	LINC01776	FALSE	0.0338743	0.00506075
chr1	98317356	98317356	LINC01776	FALSE	0.0338798	0.00506456
chr1	98317578	98317578	LINC01776	FALSE	0.0339809	0.00535195
chr1	98317583	98317583	LINC01776	FALSE	0.033982	0.00536229
chr1	98317611	98317611	LINC01776	FALSE	0.0339876	0.00542355
chr1	98317621	98317621	LINC01776	FALSE	0.0339893	0.00544678
chr1	98317623	98317623	LINC01776	FALSE	0.0339896	0.00545144
chr1	98317627	98317627	LINC01776	FALSE	0.0339902	0.00546089
chr1	98317688	98317688	LINC01776	FALSE	0.0339952	0.00561918
chr1	98317742	98317742	LINC01776	FALSE	0.0339935	0.00578002
chr1	98317760	98317760	LINC01776	FALSE	0.0339916	0.00583813
chr1	98318584	98318584	LINC01776	FALSE	0.0339641	0.0139755
chr1	98318713	98318713	LINC01776	FALSE	0.0340518	0.0173794
chr1	98318835	98318835	LINC01776	FALSE	0.0341568	0.021592
chr1	98318905	98318905	LINC01776	FALSE	0.034226	0.0245289
chr1	98319269	98319269	LINC01776	FALSE	0.0346774	0.0473605
chr1	100199213	100199213	DBT	TRUE	0.0234122	0.0416973
chr1	100199260	100199260	DBT	TRUE	0.0239065	0.0335351
chr1	100199293	100199293	DBT	TRUE	0.0242511	0.0289643
chr1	100199519	100199519	DBT	TRUE	0.0265206	0.0134513
chr1	100199560	100199560	DBT	TRUE	0.0269087	0.0123607
chr1	100199630	100199630	DBT	TRUE	0.0275491	0.0111413
chr1	100199697	100199697	DBT	TRUE	0.0281325	0.0105562
chr1	100199767	100199767	DBT	TRUE	0.0287073	0.010404
chr1	100199770	100199770	DBT	TRUE	0.028731	0.0104063
chr1	100199786	100199786	DBT	TRUE	0.0288566	0.0104295
chr1	100199837	100199837	DBT	TRUE	0.0292424	0.010619
chr1	100199899	100199899	DBT	TRUE	0.0296801	0.0110573
chr1	100199920	100199920	DBT	TRUE	0.0298202	0.0112505
chr1	100199971	100199971	DBT	TRUE	0.0301422	0.0118002
chr1	100200129	100200129	DBT	TRUE	0.0309639	0.0140923
chr1	100200168	100200168	DBT	TRUE	0.0311247	0.0148927
chr1	100200193	100200193	DBT	TRUE	0.031219	0.0154785
chr1	100200256	100200256	DBT	TRUE	0.0314263	0.0172266
chr1	100200297	100200297	DBT	TRUE	0.0315378	0.0185956
chr1	100200341	100200341	DBT	TRUE	0.031637	0.0202912
chr1	100200474	100200474	DBT	TRUE	0.0318081	0.0272247
chr1	100200508	100200508	DBT	TRUE	0.031821	0.0295413
chr1	100200543	100200543	DBT	TRUE	0.0318213	0.0322055
chr1	100200608	100200608	DBT	TRUE	0.0317871	0.0380165
chr1	100200661	100200661	DBT	TRUE	0.0317262	0.0437503
chr1	100495666	100495666	CDC14A	FALSE	0.0207993	0.0413404
chr1	100495997	100495997	CDC14A	FALSE	0.0207522	0.0290358
chr1	100496128	100496128	CDC14A	FALSE	0.0207001	0.0269316
chr1	100496534	100496534	CDC14A	FALSE	0.0203663	0.0294745
chr1	100496548	100496548	CDC14A	FALSE	0.0203491	0.0298461
chr1	100613975	100613975	LINC01349	FALSE	0.0286825	0.0370603
chr1	100614060	100614060	LINC01349	FALSE	0.0282346	0.0327565
chr1	100614357	100614357	LINC01349	FALSE	0.0265247	0.025542
chr1	100614579	100614579	LINC01349	FALSE	0.0250998	0.0281526
chr1	100614596	100614596	LINC01349	FALSE	0.0249856	0.0287173
chr1	100614728	100614728	LINC01349	FALSE	0.0240728	0.0356594
chr1	100614731	100614731	LINC01349	FALSE	0.0240516	0.0358817
chr1	101997487	101997487	OLFM3	FALSE	0.0713847	0.0364034
chr1	101997808	101997808	OLFM3	FALSE	0.0998251	0.0158037
chr1	101998036	101998036	OLFM3	FALSE	0.114755	0.0195164
chr1	102970229	102970229	COL11A1	FALSE	0.0269696	0.0457685
chr1	102970703	102970703	COL11A1	FALSE	0.0276074	0.0302003
chr1	102970737	102970737	COL11A1	FALSE	0.0276635	0.0297488
chr1	102970781	102970781	COL11A1	FALSE	0.0277387	0.029241
chr1	102970786	102970786	COL11A1	FALSE	0.0277474	0.0291883
chr1	102970842	102970842	COL11A1	FALSE	0.0278481	0.0286593
chr1	102970870	102970870	COL11A1	FALSE	0.0279004	0.0284331
chr1	102970874	102970874	COL11A1	FALSE	0.027908	0.028403
chr1	102970886	102970886	COL11A1	FALSE	0.027931	0.0283139
chr1	102970896	102970896	COL11A1	FALSE	0.0279503	0.0282425
chr1	102970906	102970906	COL11A1	FALSE	0.0279698	0.0281738
chr1	102971429	102971429	COL11A1	FALSE	0.0290927	0.0274792
chr1	102971964	102971964	COL11A1	FALSE	0.0301556	0.034102
chr1	102972396	102972396	COL11A1	FALSE	0.0309052	0.0493237
chr1	103175446	103175446	COL11A1	FALSE	0.0471238	0.0107302
chr1	103175594	103175594	COL11A1	FALSE	0.0485843	0.00905104
chr1	103175715	103175715	COL11A1	FALSE	0.049637	0.00825206
chr1	103175871	103175871	COL11A1	FALSE	0.0507906	0.00769227
chr1	103177203	103177203	COL11A1	FALSE	0.0527706	0.0103069
chr1	103177300	103177300	COL11A1	FALSE	0.0525322	0.0108565
chr1	103177304	103177304	COL11A1	FALSE	0.0525215	0.0108805
chr1	103177374	103177374	COL11A1	FALSE	0.0523212	0.011322
chr1	103177391	103177391	COL11A1	FALSE	0.0522693	0.0114353
chr1	103177810	103177810	COL11A1	FALSE	0.0505982	0.0151022
chr1	103178909	103178909	COL11A1	FALSE	0.0432875	0.0436717
chr1	105592166	105592166	LINC01676	FALSE	0.0379076	0.0439726
chr1	105592263	105592263	LINC01676	FALSE	0.0376591	0.0444768
chr1	105592499	105592499	LINC01676	FALSE	0.0369814	0.0464189
chr1	105592507	105592507	LINC01676	FALSE	0.0369567	0.046503
chr1	105592566	105592566	LINC01676	FALSE	0.0367709	0.0471722
chr1	105592570	105592570	LINC01676	FALSE	0.0367581	0.0472199
chr1	105592624	105592624	LINC01676	FALSE	0.0365825	0.0479006
chr1	105592628	105592628	LINC01676	FALSE	0.0365693	0.0479534
chr1	107680701	107680701	VAV3	FALSE	0.032355	0.00581668
chr1	107680703	107680703	VAV3	FALSE	0.0323605	0.00577981
chr1	107680728	107680728	VAV3	FALSE	0.0324255	0.00534226
chr1	107680748	107680748	VAV3	FALSE	0.0324739	0.00502009
chr1	107680822	107680822	VAV3	FALSE	0.0326241	0.00401299
chr1	107681136	107681136	VAV3	FALSE	0.0327061	0.0016832
chr1	107681316	107681316	VAV3	FALSE	0.0323668	0.0010343
chr1	107681642	107681642	VAV3	FALSE	0.031186	0.000447935
chr1	107681685	107681685	VAV3	FALSE	0.0309814	0.000408597
chr1	107681714	107681714	VAV3	FALSE	0.0308375	0.000385696
chr1	107681716	107681716	VAV3	FALSE	0.0308274	0.000384221
chr1	107681722	107681722	VAV3	FALSE	0.030797	0.000379868
chr1	107681746	107681746	VAV3	FALSE	0.0306734	0.000363596
chr1	107681754	107681754	VAV3	FALSE	0.0306316	0.000358559
chr1	107681802	107681802	VAV3	FALSE	0.0303732	0.000332228
chr1	107681861	107681861	VAV3	FALSE	0.0300395	0.000308595
chr1	107681895	107681895	VAV3	FALSE	0.0298395	0.000299144
chr1	107681902	107681902	VAV3	FALSE	0.0297977	0.00029756
chr1	107681939	107681939	VAV3	FALSE	0.0295726	0.000291335
chr1	107681961	107681961	VAV3	FALSE	0.0294358	0.000289323
chr1	107683000	107683000	VAV3	FALSE	0.0213184	0.0367895
chr1	108196488	108196488	SLC25A24	FALSE	0.0286365	0.0486822
chr1	108330488	108330488	SLC25A24P1	FALSE	-0.0373568	0.0224551
chr1	108331439	108331439	SLC25A24P1	FALSE	-0.0295279	0.0246046
chr1	108331516	108331516	SLC25A24P1	FALSE	-0.028665	0.0268712
chr1	108331764	108331764	SLC25A24P1	FALSE	-0.0257483	0.0416805
chr1	108331777	108331777	SLC25A24P1	FALSE	-0.0255906	0.04296
chr1	109065201	109065201	TAF13	FALSE	0.0403433	0.0299075
chr1	109065413	109065413	TAF13	FALSE	0.0480622	0.0374017
chr1	109065518	109065518	TAF13	FALSE	0.0506164	0.0410672
chr1	109065648	109065648	TAF13	FALSE	0.0515868	0.0381402
chr1	109065650	109065650	TAF13	FALSE	0.0515811	0.0380204
chr1	109065660	109065660	TAF13	FALSE	0.0515485	0.0374223
chr1	109065688	109065688	TAF13	FALSE	0.05142	0.0357663
chr1	109065697	109065697	TAF13	FALSE	0.0513674	0.0352352
chr1	109065814	109065814	TAF13	FALSE	0.0502177	0.0284852
chr1	109065845	109065845	TAF13	FALSE	0.0497802	0.0267658
chr1	109065852	109065852	TAF13	FALSE	0.0496745	0.0263811
chr1	109065875	109065875	TAF13	FALSE	0.0493095	0.0251369
chr1	109065908	109065908	TAF13	FALSE	0.0487414	0.0234007
chr1	109066229	109066229	TAF13	FALSE	0.0412463	0.0106036
chr1	109066355	109066355	TAF13	FALSE	0.0377847	0.00803756
chr1	109066427	109066427	TAF13	FALSE	0.035785	0.00723239
chr1	109066630	109066630	TAF13	FALSE	0.0303118	0.00819097
chr1	109066641	109066641	TAF13	FALSE	0.0300282	0.00844455
chr1	109066747	109066747	TAF13	FALSE	0.02739	0.0130433
chr1	109066755	109066755	TAF13	FALSE	0.0271985	0.013611
chr1	109066805	109066805	TAF13	FALSE	0.0260277	0.018294
chr1	109066844	109066844	TAF13	FALSE	0.0251471	0.0237297
chr1	109066876	109066876	TAF13	FALSE	0.0244468	0.0298466
chr1	109066880	109066880	TAF13	FALSE	0.0243607	0.0307406
chr1	109066940	109066940	TAF13	FALSE	0.0231082	0.0484376
chr1	109285943	109285943	PSRC1	FALSE	0.0484565	0.0361868
chr1	109285953	109285953	PSRC1	FALSE	0.0474966	0.0354496
chr1	109285981	109285981	PSRC1	FALSE	0.0447995	0.0350849
chr1	109286005	109286005	PSRC1	FALSE	0.0425034	0.0368513
chr1	109286031	109286031	PSRC1	FALSE	0.0400451	0.0412837
chr1	110115099	110115099	UBL4B	FALSE	-0.0343215	0.0447396
chr1	110115146	110115146	UBL4B	FALSE	-0.0347626	0.0428666
chr1	110389482	110389482	SLC16A4	FALSE	0.0617008	0.046334
chr1	110389652	110389652	SLC16A4	FALSE	0.0661423	0.0259318
chr1	111107143	111107143	DRAM2	FALSE	-0.0196757	0.0163864
chr1	111107220	111107220	DRAM2	FALSE	-0.0198036	0.0159165
chr1	111107371	111107371	DRAM2	FALSE	-0.0199979	0.0151849
chr1	111107395	111107395	DRAM2	FALSE	-0.0200254	0.0150805
chr1	111110059	111110059	DRAM2	FALSE	-0.0197019	0.0396673
chr1	111487113	111487113	TMIGD3	FALSE	0.0235043	0.0423937
chr1	111487130	111487130	TMIGD3	FALSE	0.0235363	0.0409226
chr1	111487140	111487140	TMIGD3	FALSE	0.023552	0.0400932
chr1	111487160	111487160	TMIGD3	FALSE	0.023576	0.0385133
chr1	111487198	111487198	TMIGD3	FALSE	0.0235931	0.035857
chr1	111487212	111487212	TMIGD3	FALSE	0.0235901	0.0349807
chr1	111487301	111487301	TMIGD3	FALSE	0.0234595	0.0306045
chr1	111487314	111487314	TMIGD3	FALSE	0.0234247	0.0301285
chr1	111487538	111487538	TMIGD3	FALSE	0.0222585	0.0290801
chr1	111487678	111487678	TMIGD3	FALSE	0.0210508	0.0397195
chr1	111625921	111625921	RAP1A	FALSE	0.0259762	0.00199459
chr1	111626655	111626655	RAP1A	FALSE	0.0257154	0.0127004
chr1	111849591	111849591	KCND3	FALSE	0.0269513	0.04801
chr1	111849612	111849612	KCND3	FALSE	0.0272861	0.0456162
chr1	111849686	111849686	KCND3	FALSE	0.0284167	0.0387172
chr1	111849793	111849793	KCND3	FALSE	0.0299146	0.0315746
chr1	111849811	111849811	KCND3	FALSE	0.03015	0.0305973
chr1	111849942	111849942	KCND3	FALSE	0.0317073	0.0247301
chr1	111849965	111849965	KCND3	FALSE	0.0319547	0.023853
chr1	111849991	111849991	KCND3	FALSE	0.0322254	0.0228976
chr1	111850074	111850074	KCND3	FALSE	0.0330215	0.0201216
chr1	111850076	111850076	KCND3	FALSE	0.0330393	0.0200595
chr1	111850324	111850324	KCND3	FALSE	0.0345432	0.0146776
chr1	111850385	111850385	KCND3	FALSE	0.0346253	0.014283
chr1	111850575	111850575	KCND3	FALSE	0.0337837	0.0182036
chr1	111850630	111850630	KCND3	FALSE	0.0331625	0.022513
chr1	111850656	111850656	KCND3	FALSE	0.0328012	0.0256286
chr1	111850696	111850696	KCND3	FALSE	0.0321567	0.0325253
chr1	112500973	112500973	WNT2B	TRUE	-0.034523	0.0430918
chr1	112501046	112501046	WNT2B	FALSE	-0.0384212	0.023494
chr1	112501060	112501060	WNT2B	FALSE	-0.0392831	0.0214608
chr1	112501194	112501194	WNT2B	FALSE	-0.0498428	0.0216917
chr1	112501239	112501239	WNT2B	FALSE	-0.0544423	0.0288468
chr1	114187699	114187699	AL121999.1	FALSE	0.0223161	0.0462454
chr1	114187864	114187864	AL121999.1	FALSE	0.0225708	0.0335535
chr1	114187924	114187924	AL121999.1	FALSE	0.0226397	0.0308027
chr1	114187941	114187941	AL121999.1	FALSE	0.022657	0.0301934
chr1	114188010	114188010	AL121999.1	FALSE	0.0227176	0.0284359
chr1	114188067	114188067	AL121999.1	FALSE	0.0227572	0.0278075
chr1	114188123	114188123	AL121999.1	FALSE	0.0227878	0.0279008
chr1	114188179	114188179	AL121999.1	FALSE	0.0228111	0.0287269
chr1	114188188	114188188	AL121999.1	FALSE	0.0228142	0.028933
chr1	114188191	114188191	AL121999.1	FALSE	0.0228152	0.0290054
chr1	114188197	114188197	AL121999.1	FALSE	0.0228171	0.0291581
chr1	114188215	114188215	AL121999.1	FALSE	0.0228226	0.0296753
chr1	114188230	114188230	AL121999.1	FALSE	0.0228267	0.0301747
chr1	114188245	114188245	AL121999.1	FALSE	0.0228303	0.0307379
chr1	114188257	114188257	AL121999.1	FALSE	0.022833	0.0312331
chr1	114430211	114430211	TRIM33	FALSE	0.030149	0.00929148
chr1	114430337	114430337	TRIM33	FALSE	0.0303252	0.00565372
chr1	114430347	114430347	TRIM33	FALSE	0.0303321	0.00545933
chr1	114430439	114430439	TRIM33	FALSE	0.0303454	0.00411879
chr1	114430468	114430468	TRIM33	FALSE	0.03033	0.00383325
chr1	114430479	114430479	TRIM33	FALSE	0.0303217	0.00373894
chr1	114430623	114430623	TRIM33	FALSE	0.0300804	0.00309319
chr1	114430683	114430683	TRIM33	FALSE	0.0299045	0.00310747
chr1	114430883	114430883	TRIM33	TRUE	0.0289748	0.00468621
chr1	115829025	115829025	NHLH2	FALSE	-0.0427008	0.0460816
chr1	115829162	115829162	NHLH2	FALSE	-0.0706477	0.0476198
chr1	116728584	116728584	NEFHP1	FALSE	0.0268879	0.0454222
chr1	116728671	116728671	NEFHP1	FALSE	0.0272727	0.0431221
chr1	116728698	116728698	NEFHP1	FALSE	0.0273749	0.0428276
chr1	116729113	116729113	NEFHP1	FALSE	0.0276576	0.0359678
chr1	116729232	116729232	NEFHP1	FALSE	0.0273456	0.0315751
chr1	116729474	116729474	NEFHP1	FALSE	0.0263761	0.0251069
chr1	116729675	116729675	NEFHP1	FALSE	0.0253443	0.0255543
chr1	116729721	116729721	NEFHP1	FALSE	0.0250908	0.0268036
chr1	116729787	116729787	NEFHP1	FALSE	0.0247198	0.0296186
chr1	116729835	116729835	NEFHP1	FALSE	0.0244462	0.0325875
chr1	116729908	116729908	NEFHP1	FALSE	0.024026	0.0389688
chr1	116729971	116729971	NEFHP1	FALSE	0.0236615	0.0467895
chr1	117172963	117172963	VTCN1	FALSE	0.0398149	0.0438579
chr1	117172998	117172998	VTCN1	FALSE	0.0408036	0.0321159
chr1	117173070	117173070	VTCN1	FALSE	0.0419856	0.0228821
chr1	117173080	117173080	VTCN1	FALSE	0.0420652	0.0224564
chr1	117173138	117173138	VTCN1	FALSE	0.0421747	0.0222528
chr1	117173153	117173153	VTCN1	FALSE	0.0421164	0.0226815
chr1	117173157	117173157	VTCN1	FALSE	0.0420957	0.0228227
chr1	117173159	117173159	VTCN1	FALSE	0.0420845	0.0228972
chr1	117173187	117173187	VTCN1	FALSE	0.0418762	0.0242066
chr1	117173189	117173189	VTCN1	FALSE	0.0418579	0.0243176
chr1	117173198	117173198	VTCN1	FALSE	0.0417704	0.0248404
chr1	117173252	117173252	VTCN1	FALSE	0.0410995	0.0287986
chr1	117458664	117458664	MAN1A2	FALSE	0.0344902	0.0303643
chr1	117458667	117458667	MAN1A2	FALSE	0.0344811	0.0303406
chr1	117458683	117458683	MAN1A2	FALSE	0.0344323	0.0302156
chr1	117458775	117458775	MAN1A2	FALSE	0.0341433	0.0294958
chr1	117458803	117458803	MAN1A2	FALSE	0.0340527	0.0292778
chr1	117458813	117458813	MAN1A2	FALSE	0.03402	0.0292003
chr1	117458815	117458815	MAN1A2	FALSE	0.0340134	0.029185
chr1	117459082	117459082	MAN1A2	FALSE	0.0330888	0.0272499
chr1	117459170	117459170	MAN1A2	FALSE	0.0327652	0.0266961
chr1	117459505	117459505	MAN1A2	FALSE	0.0314713	0.0251865
chr1	117460055	117460055	MAN1A2	FALSE	0.0292314	0.0260377
chr1	117460217	117460217	MAN1A2	FALSE	0.0285658	0.0274567
chr1	117460375	117460375	MAN1A2	FALSE	0.0279206	0.0295445
chr1	117460431	117460431	MAN1A2	FALSE	0.0276935	0.0304764
chr1	117460499	117460499	MAN1A2	FALSE	0.027419	0.0317532
chr1	117460876	117460876	MAN1A2	FALSE	0.0259321	0.0423644
chr1	117551000	117551000	VPS25P1	FALSE	0.0195499	0.0415028
chr1	117551759	117551759	VPS25P1	FALSE	0.0234277	0.0300187
chr1	117551817	117551817	VPS25P1	FALSE	0.0236949	0.0316891
chr1	117552075	117552075	VPS25P1	FALSE	0.0247966	0.0429307
chr1	117946105	117946105	WDR3	FALSE	0.0405557	0.0165455
chr1	117946440	117946440	WDR3	FALSE	0.0390617	0.00885592
chr1	117946663	117946663	WDR3	FALSE	0.0376187	0.0073147
chr1	117946667	117946667	WDR3	FALSE	0.0375902	0.00730605
chr1	117946707	117946707	WDR3	FALSE	0.0373007	0.00725442
chr1	117946716	117946716	WDR3	FALSE	0.0372345	0.00725154
chr1	117946737	117946737	WDR3	FALSE	0.0370784	0.00725741
chr1	117946757	117946757	WDR3	FALSE	0.0369279	0.0072797
chr1	117946809	117946809	WDR3	FALSE	0.036528	0.0074147
chr1	117946813	117946813	WDR3	FALSE	0.0364967	0.00742993
chr1	117946833	117946833	WDR3	FALSE	0.0363395	0.0075161
chr1	117946857	117946857	WDR3	FALSE	0.0361488	0.0076433
chr1	117946865	117946865	WDR3	FALSE	0.0360847	0.00769165
chr1	117946889	117946889	WDR3	FALSE	0.0358909	0.00785456
chr1	117947023	117947023	WDR3	FALSE	0.034773	0.00933432
chr1	117947050	117947050	WDR3	FALSE	0.0345411	0.0097681
chr1	117947125	117947125	WDR3	FALSE	0.0338872	0.0112706
chr1	117947137	117947137	WDR3	FALSE	0.0337813	0.0115555
chr1	117947201	117947201	WDR3	FALSE	0.0332118	0.013312
chr1	117947213	117947213	WDR3	FALSE	0.0331041	0.0136894
chr1	117947518	117947518	WDR3	FALSE	0.0303078	0.030631
chr1	117947521	117947521	WDR3	FALSE	0.03028	0.0308861
chr1	117947577	117947577	WDR3	FALSE	0.02976	0.0360364
chr1	118000607	118000607	SPAG17	FALSE	-0.0310771	0.0204746
chr1	118000619	118000619	SPAG17	FALSE	-0.0311191	0.0201289
chr1	118000899	118000899	SPAG17	FALSE	-0.0318765	0.0148327
chr1	118000990	118000990	SPAG17	FALSE	-0.0320251	0.0138782
chr1	118001062	118001062	SPAG17	FALSE	-0.0321066	0.0132837
chr1	118001135	118001135	SPAG17	FALSE	-0.0321557	0.0127928
chr1	118001172	118001172	SPAG17	FALSE	-0.0321673	0.0125762
chr1	118001186	118001186	SPAG17	FALSE	-0.0321694	0.0124999
chr1	118001205	118001205	SPAG17	FALSE	-0.0321702	0.0124005
chr1	118001248	118001248	SPAG17	FALSE	-0.032163	0.01219
chr1	118002246	118002246	SPAG17	FALSE	-0.0286258	0.00868775
chr1	118002311	118002311	SPAG17	FALSE	-0.0282172	0.00871754
chr1	118002996	118002996	SPAG17	FALSE	-0.0232633	0.0261987
chr1	121503148	121503148	AL592494.2	FALSE	0.0298878	0.0300187
chr1	121503342	121503342	AL592494.2	FALSE	0.0301555	0.0313271
chr1	121503516	121503516	AL592494.2	FALSE	0.0302199	0.0382249
chr1	143730927	143730927	RNVU1-18	FALSE	0.0677998	0.0236292
chr1	143731026	143731026	RNVU1-18	FALSE	0.0603998	0.0341244
chr1	143731036	143731036	RNVU1-18	FALSE	0.0595892	0.0358105
chr1	144297899	144297899	AC245595.2	FALSE	-0.122958	0.012332
chr1	144297958	144297958	AC245595.2	FALSE	-0.0926618	0.0476924
chr1	145469340	145469340	RF00003	FALSE	-0.0244221	0.0451866
chr1	145469420	145469420	RF00003	FALSE	-0.0271099	0.0167245
chr1	145469491	145469491	RF00003	FALSE	-0.0292741	0.0107201
chr1	145469523	145469523	RF00003	FALSE	-0.0301464	0.0108597
chr1	145469561	145469561	RF00003	FALSE	-0.0310805	0.0130008
chr1	146966698	146966698	NBPF12	FALSE	0.0371879	0.0329645
chr1	146966714	146966714	NBPF12	FALSE	0.0372587	0.0324085
chr1	146968614	146968614	NBPF12	FALSE	0.039655	0.042267
chr1	147326458	147326458	LINC00624	FALSE	0.0487329	0.0313587
chr1	147326580	147326580	LINC00624	FALSE	0.0472408	0.0286083
chr1	147326607	147326607	LINC00624	FALSE	0.0469011	0.028099
chr1	147326616	147326616	LINC00624	FALSE	0.0467872	0.0279381
chr1	147326914	147326914	LINC00624	FALSE	0.042857	0.025395
chr1	147327045	147327045	LINC00624	FALSE	0.0410628	0.0264517
chr1	147327098	147327098	LINC00624	FALSE	0.0403311	0.0273986
chr1	147327161	147327161	LINC00624	FALSE	0.039459	0.0290104
chr1	147327321	147327321	LINC00624	FALSE	0.0372442	0.0362511
chr1	147327330	147327330	LINC00624	FALSE	0.03712	0.03683
chr1	147327388	147327388	LINC00624	FALSE	0.0363216	0.0411375
chr1	147327394	147327394	LINC00624	FALSE	0.0362392	0.0416447
chr1	147327435	147327435	LINC00624	FALSE	0.0356776	0.0454485
chr1	147327443	147327443	LINC00624	FALSE	0.0355684	0.0462708
chr1	147327449	147327449	LINC00624	FALSE	0.0354865	0.0469036
chr1	147327461	147327461	LINC00624	FALSE	0.0353228	0.0482112
chr1	147327468	147327468	LINC00624	FALSE	0.0352275	0.049002
chr1	147327472	147327472	LINC00624	FALSE	0.035173	0.0494642
chr1	148257875	148257875	AC239809.3	FALSE	-0.0367182	0.0196203
chr1	148257906	148257906	AC239809.3	FALSE	-0.0364409	0.020131
chr1	148257918	148257918	AC239809.3	FALSE	-0.0363388	0.0203
chr1	148258089	148258089	AC239809.3	FALSE	-0.0346732	0.0220016
chr1	148258153	148258153	AC239809.3	FALSE	-0.0339269	0.0225351
chr1	150384187	150384187	RPRD2	FALSE	0.025863	0.0333964
chr1	150384298	150384298	RPRD2	FALSE	0.0256819	0.0315257
chr1	150384340	150384340	RPRD2	FALSE	0.0255897	0.0322291
chr1	150384394	150384394	RPRD2	FALSE	0.0254539	0.0342827
chr1	150384557	150384557	RPRD2	FALSE	0.0249411	0.0495166
chr1	150596129	150596129	RF00561	FALSE	0.0336854	0.0494737
chr1	150596273	150596273	RF00561	FALSE	0.0328533	0.0387706
chr1	150970620	150970620	CERS2	FALSE	0.0367618	0.0379117
chr1	151203303	151203303	PIP5K1A	FALSE	0.0235901	0.046432
chr1	151414279	151414279	POGZ	FALSE	0.0273888	0.0417052
chr1	151414510	151414510	POGZ	FALSE	0.0305856	0.0242972
chr1	151414557	151414557	POGZ	FALSE	0.0309479	0.0228972
chr1	151414638	151414638	POGZ	FALSE	0.0312655	0.0218061
chr1	151414696	151414696	POGZ	FALSE	0.0312707	0.0218968
chr1	151414722	151414722	POGZ	FALSE	0.0312171	0.0221617
chr1	151414738	151414738	POGZ	FALSE	0.0311678	0.0223945
chr1	151414769	151414769	POGZ	FALSE	0.0310383	0.0230032
chr1	151950189	151950189	KRT8P28	FALSE	-0.0143886	0.0334518
chr1	151950224	151950224	KRT8P28	FALSE	-0.0148221	0.0282479
chr1	151950292	151950292	KRT8P28	FALSE	-0.0157104	0.023229
chr1	151950330	151950330	KRT8P28	FALSE	-0.0162296	0.0227615
chr1	151950332	151950332	KRT8P28	FALSE	-0.0162573	0.0227785
chr1	151950485	151950485	KRT8P28	FALSE	-0.0184487	0.0373056
chr1	152077005	152077005	SPTLC1P4	FALSE	0.0317089	0.0260281
chr1	152077007	152077007	SPTLC1P4	FALSE	0.0317397	0.0254809
chr1	152077011	152077011	SPTLC1P4	FALSE	0.0318014	0.02443
chr1	152077060	152077060	SPTLC1P4	FALSE	0.032556	0.0148755
chr1	152077071	152077071	SPTLC1P4	FALSE	0.0327255	0.0133919
chr1	152077116	152077116	SPTLC1P4	FALSE	0.0334213	0.00897801
chr1	152077203	152077203	SPTLC1P4	FALSE	0.0347909	0.0049055
chr1	152077220	152077220	SPTLC1P4	FALSE	0.0350645	0.00448951
chr1	152077243	152077243	SPTLC1P4	FALSE	0.0354386	0.00404747
chr1	152077276	152077276	SPTLC1P4	FALSE	0.0359554	0.0035892
chr1	152077315	152077315	SPTLC1P4	FALSE	0.0364071	0.0031894
chr1	152077350	152077350	SPTLC1P4	FALSE	0.0366617	0.00292326
chr1	152077454	152077454	SPTLC1P4	FALSE	0.0366493	0.00254996
chr1	152077541	152077541	SPTLC1P4	FALSE	0.0358734	0.00278814
chr1	152077678	152077678	SPTLC1P4	FALSE	0.0335803	0.00549969
chr1	152077813	152077813	SPTLC1P4	FALSE	0.0304894	0.019213
chr1	155245440	155245440	GBA	FALSE	0.0493626	0.00903322
chr1	155245442	155245442	GBA	FALSE	0.0492967	0.00941213
chr1	155245480	155245480	GBA	FALSE	0.0463761	0.0348398
chr1	155245489	155245489	GBA	FALSE	0.0453118	0.0493005
chr1	155294210	155294210	PKLR	FALSE	-0.0255872	0.0188571
chr1	155294262	155294262	PKLR	FALSE	-0.0298067	0.0172482
chr1	155294275	155294275	PKLR	FALSE	-0.0309794	0.0186959
chr1	155294324	155294324	PKLR	FALSE	-0.0358733	0.031164
chr1	155294341	155294341	PKLR	FALSE	-0.0377611	0.0384499
chr1	155294357	155294357	PKLR	FALSE	-0.0396348	0.0468228
chr1	155294360	155294360	PKLR	FALSE	-0.039997	0.0485534
chr1	155328412	155328412	RUSC1	FALSE	0.0266912	0.0394922
chr1	155328477	155328477	RUSC1	FALSE	0.0292367	0.0208672
chr1	155328507	155328507	RUSC1	FALSE	0.0303898	0.0159884
chr1	155328590	155328590	RUSC1	FALSE	0.0334014	0.00865054
chr1	155328639	155328639	RUSC1	FALSE	0.0349828	0.00660361
chr1	155328668	155328668	RUSC1	FALSE	0.0358238	0.00581397
chr1	155328685	155328685	RUSC1	FALSE	0.0362785	0.00545427
chr1	155328750	155328750	RUSC1	FALSE	0.0377288	0.0045974
chr1	155328755	155328755	RUSC1	FALSE	0.0378226	0.00456165
chr1	155328788	155328788	RUSC1	FALSE	0.0383816	0.00441566
chr1	155328805	155328805	RUSC1	FALSE	0.0386285	0.00439603
chr1	155328808	155328808	RUSC1	FALSE	0.0386691	0.00439626
chr1	155328833	155328833	RUSC1	FALSE	0.038974	0.0044407
chr1	155328840	155328840	RUSC1	FALSE	0.0390486	0.00446682
chr1	155328844	155328844	RUSC1	FALSE	0.039089	0.00448439
chr1	155328877	155328877	RUSC1	FALSE	0.0393641	0.00470821
chr1	155328921	155328921	RUSC1	FALSE	0.0395692	0.0052527
chr1	155328932	155328932	RUSC1	FALSE	0.039592	0.00544098
chr1	155329027	155329027	RUSC1	FALSE	0.0393278	0.00834657
chr1	155329125	155329125	RUSC1	FALSE	0.0382403	0.0159346
chr1	155329155	155329155	RUSC1	FALSE	0.0377557	0.0200503
chr1	155329171	155329171	RUSC1	FALSE	0.0374703	0.0227651
chr1	156773539	156773539	PRCC	FALSE	0.0328305	0.0311072
chr1	156773565	156773565	PRCC	FALSE	0.0326074	0.0246553
chr1	156773895	156773895	PRCC	FALSE	0.027543	0.0187883
chr1	156773934	156773934	PRCC	FALSE	0.0267177	0.0273774
chr1	156773939	156773939	PRCC	FALSE	0.0266093	0.0288153
chr1	156869204	156869204	NTRK1	FALSE	0.0282546	0.0446221
chr1	156869226	156869226	NTRK1	FALSE	0.0280433	0.0400606
chr1	156869228	156869228	NTRK1	FALSE	0.0280226	0.0397099
chr1	156869281	156869281	NTRK1	FALSE	0.0273936	0.0336645
chr1	156869290	156869290	NTRK1	FALSE	0.0272724	0.0331914
chr1	156869313	156869313	NTRK1	FALSE	0.0269464	0.0326248
chr1	156869329	156869329	NTRK1	FALSE	0.0267067	0.0327625
chr1	156869373	156869373	NTRK1	FALSE	0.0260013	0.0353814
chr1	156869443	156869443	NTRK1	FALSE	0.024778	0.0472981
chr1	157006359	157006359	ARHGEF11	FALSE	-0.0378458	0.0125086
chr1	157006433	157006433	ARHGEF11	FALSE	-0.0386502	0.00949963
chr1	157006772	157006772	ARHGEF11	FALSE	-0.0415819	0.00339015
chr1	157007025	157007025	ARHGEF11	FALSE	-0.0429189	0.00208117
chr1	157007384	157007384	ARHGEF11	FALSE	-0.0434314	0.00181133
chr1	157007563	157007563	ARHGEF11	FALSE	-0.0429883	0.00238562
chr1	157007566	157007566	ARHGEF11	FALSE	-0.0429764	0.00240245
chr1	157007630	157007630	ARHGEF11	FALSE	-0.0426848	0.00284995
chr1	157007634	157007634	ARHGEF11	FALSE	-0.0426644	0.0028841
chr1	157007754	157007754	ARHGEF11	FALSE	-0.0420137	0.00424253
chr1	157008118	157008118	ARHGEF11	FALSE	-0.039466	0.0152109
chr1	157008401	157008401	ARHGEF11	TRUE	-0.0367285	0.0379364
chr1	157008405	157008405	ARHGEF11	TRUE	-0.0366847	0.0383981
chr1	157008433	157008433	ARHGEF11	TRUE	-0.0363743	0.0417476
chr1	157008453	157008453	ARHGEF11	TRUE	-0.0361484	0.0442838
chr1	157008468	157008468	ARHGEF11	TRUE	-0.0359768	0.0462696
chr1	158377052	158377052	CD1E	FALSE	0.0263823	0.0494539
chr1	158377159	158377159	CD1E	FALSE	0.0278637	0.0459164
chr1	158378445	158378445	OR10T2	FALSE	0.0457615	0.036441
chr1	158378582	158378582	OR10T2	FALSE	0.0471583	0.0373851
chr1	158378637	158378637	OR10T2	FALSE	0.0476579	0.0378722
chr1	158776053	158776053	OR6N2	FALSE	0.0180559	0.0211919
chr1	158776074	158776074	OR6N2	FALSE	0.0180959	0.0205951
chr1	158776085	158776085	OR6N2	FALSE	0.0181168	0.0203114
chr1	158776514	158776514	OR6N2	FALSE	0.0188653	0.0207815
chr1	158776758	158776758	OR6N2	FALSE	0.0192034	0.0303071
chr1	158776798	158776798	OR6N2	FALSE	0.0192504	0.0326306
chr1	158776821	158776821	OR6N2	FALSE	0.0192763	0.0340726
chr1	158776854	158776854	OR6N2	FALSE	0.0193118	0.0362786
chr1	159098348	159098348	AIM2	FALSE	0.0287654	0.0451345
chr1	159098378	159098378	AIM2	FALSE	0.0287778	0.0423151
chr1	159098494	159098494	AIM2	FALSE	0.028797	0.0342311
chr1	159098535	159098535	AIM2	FALSE	0.0287928	0.0322624
chr1	159098636	159098636	AIM2	FALSE	0.0287579	0.0289355
chr1	159098834	159098834	AIM2	FALSE	0.0285863	0.0272628
chr1	159098952	159098952	AIM2	FALSE	0.0284178	0.0287423
chr1	159099209	159099209	AIM2	FALSE	0.0278744	0.038225
chr1	159099360	159099360	AIM2	FALSE	0.0274386	0.0485442
chr1	160719699	160719699	CD48	FALSE	-0.0230307	0.0476904
chr1	160719789	160719789	CD48	FALSE	-0.0254074	0.0352632
chr1	160720266	160720266	CD48	FALSE	-0.0386691	0.0339776
chr1	161903673	161903673	ATF6	FALSE	-0.0334915	0.0294445
chr1	161904325	161904325	ATF6	FALSE	-0.0343234	0.0226663
chr1	161904385	161904385	ATF6	FALSE	-0.0343814	0.0224249
chr1	161904408	161904408	ATF6	FALSE	-0.0344027	0.0223475
chr1	161904456	161904456	ATF6	FALSE	-0.0344452	0.0222112
chr1	161904834	161904834	ATF6	FALSE	-0.0346819	0.0223814
chr1	161905021	161905021	ATF6	FALSE	-0.0347223	0.0233733
chr1	161905854	161905854	ATF6	FALSE	-0.0340246	0.0408472
chr1	161905862	161905862	ATF6	FALSE	-0.0340095	0.0411869
chr1	161905901	161905901	ATF6	FALSE	-0.0339336	0.0429236
chr1	161905933	161905933	ATF6	FALSE	-0.0338682	0.0444376
chr1	161905977	161905977	ATF6	FALSE	-0.0337735	0.0466746
chr1	161905989	161905989	ATF6	FALSE	-0.0337468	0.0473178
chr1	161906023	161906023	ATF6	FALSE	-0.0336688	0.0492108
chr1	161977045	161977045	OLFML2B	FALSE	-0.019245	0.0473588
chr1	161977098	161977098	OLFML2B	FALSE	-0.0202976	0.0416239
chr1	161977247	161977247	OLFML2B	FALSE	-0.0229874	0.039412
chr1	163946381	163946381	RF00012	FALSE	0.0214045	0.0349836
chr1	163946421	163946421	RF00012	FALSE	0.0217714	0.0309291
chr1	163946505	163946505	RF00012	FALSE	0.0225228	0.0241099
chr1	163947519	163947519	RF00012	FALSE	0.0284846	0.00417512
chr1	163947555	163947555	RF00012	FALSE	0.0285761	0.00408176
chr1	163947566	163947566	RF00012	FALSE	0.0286029	0.00405565
chr1	163947737	163947737	RF00012	FALSE	0.0289523	0.00379127
chr1	163947918	163947918	RF00012	FALSE	0.0291846	0.00380072
chr1	163948149	163948149	RF00012	FALSE	0.0292783	0.00433167
chr1	163948339	163948339	RF00012	FALSE	0.0291867	0.0054287
chr1	163948628	163948628	RF00012	FALSE	0.0287595	0.00940701
chr1	163948702	163948702	RF00012	FALSE	0.0285949	0.0112381
chr1	163948769	163948769	RF00012	FALSE	0.0284268	0.0133482
chr1	164852892	164852892	PBX1	FALSE	-0.0223951	0.0206342
chr1	164852909	164852909	PBX1	FALSE	-0.0225288	0.0194043
chr1	164853053	164853053	PBX1	FALSE	-0.0234276	0.0132853
chr1	164853208	164853208	PBX1	FALSE	-0.0238565	0.0112287
chr1	164853272	164853272	PBX1	FALSE	-0.0238468	0.01109
chr1	164853608	164853608	PBX1	FALSE	-0.0228505	0.0135801
chr1	164853622	164853622	PBX1	FALSE	-0.0227918	0.0138144
chr1	164853625	164853625	PBX1	FALSE	-0.0227791	0.0138668
chr1	164853649	164853649	PBX1	FALSE	-0.0226752	0.0143139
chr1	164853662	164853662	PBX1	FALSE	-0.0226175	0.0145782
chr1	164853698	164853698	PBX1	FALSE	-0.0224525	0.0154034
chr1	164853724	164853724	PBX1	FALSE	-0.0223288	0.0160945
chr1	164853840	164853840	PBX1	FALSE	-0.0217323	0.020455
chr1	164853956	164853956	PBX1	FALSE	-0.0210698	0.0279524
chr1	164853964	164853964	PBX1	FALSE	-0.0210219	0.0286349
chr1	164854094	164854094	PBX1	FALSE	-0.0202072	0.044048
chr1	164854125	164854125	PBX1	FALSE	-0.0200036	0.0492712
chr1	165643591	165643591	MGST3	FALSE	0.0271103	0.0421805
chr1	165643640	165643640	MGST3	FALSE	0.0267275	0.0412273
chr1	165643724	165643724	MGST3	FALSE	0.025963	0.0407412
chr1	165643736	165643736	MGST3	FALSE	0.0258437	0.040798
chr1	165643740	165643740	MGST3	FALSE	0.0258034	0.0408239
chr1	165643846	165643846	MGST3	FALSE	0.0246515	0.0430608
chr1	165643854	165643854	MGST3	FALSE	0.0245587	0.0433621
chr1	166111977	166111977	FAM78B	TRUE	-0.0233567	0.034889
chr1	166111985	166111985	FAM78B	TRUE	-0.0233841	0.0346269
chr1	166112330	166112330	FAM78B	TRUE	-0.0241858	0.0261063
chr1	166112505	166112505	FAM78B	TRUE	-0.0242657	0.0231648
chr1	166112579	166112579	FAM78B	TRUE	-0.0241862	0.0221056
chr1	166113091	166113091	FAM78B	TRUE	-0.0214825	0.0195154
chr1	166113158	166113158	FAM78B	TRUE	-0.0209232	0.0205723
chr1	166113170	166113170	FAM78B	TRUE	-0.0208196	0.0208302
chr1	166113448	166113448	FAM78B	FALSE	-0.0182171	0.038149
chr1	166113473	166113473	FAM78B	FALSE	-0.0179706	0.0415672
chr1	166207377	166207377	FAM78B	FALSE	-0.0269184	0.0457755
chr1	166207481	166207481	FAM78B	FALSE	-0.0269852	0.0426629
chr1	166207809	166207809	FAM78B	FALSE	-0.0268558	0.0422998
chr1	166207958	166207958	FAM78B	FALSE	-0.026637	0.0463436
chr1	166207960	166207960	FAM78B	FALSE	-0.0266334	0.0464171
chr1	166877801	166877801	TADA1	FALSE	-0.030295	0.0246436
chr1	166877980	166877980	TADA1	FALSE	-0.0238693	0.0320505
chr1	166878038	166878038	TADA1	FALSE	-0.0223053	0.0381041
chr1	166916877	166916877	ILDR2	FALSE	0.0154968	0.0489737
chr1	166916881	166916881	ILDR2	FALSE	0.0154914	0.0491531
chr1	167165333	167165333	GPA33	TRUE	0.0527813	0.00998459
chr1	167165556	167165556	GPA33	TRUE	0.0462832	0.0228672
chr1	167828597	167828597	ADCY10	FALSE	0.0297863	0.00717796
chr1	167828699	167828699	ADCY10	FALSE	0.0309546	0.00392206
chr1	167828790	167828790	ADCY10	FALSE	0.0318759	0.00269667
chr1	167828830	167828830	ADCY10	FALSE	0.0322381	0.0024097
chr1	167828886	167828886	ADCY10	FALSE	0.0326955	0.00216698
chr1	167828910	167828910	ADCY10	FALSE	0.0328725	0.00210687
chr1	167829008	167829008	ADCY10	FALSE	0.0334652	0.00206461
chr1	167829065	167829065	ADCY10	FALSE	0.033705	0.00216235
chr1	167829367	167829367	ADCY10	FALSE	0.0334338	0.0039739
chr1	167829397	167829397	ADCY10	FALSE	0.0332454	0.00428569
chr1	168344161	168344161	AL022100.1	FALSE	0.0820798	0.0439481
chr1	168344182	168344182	AL022100.1	FALSE	0.0833417	0.0400709
chr1	168344304	168344304	AL022100.1	FALSE	0.0881146	0.0267285
chr1	168344577	168344577	AL022100.1	FALSE	0.0867984	0.0181055
chr1	168344762	168344762	AL022100.1	FALSE	0.0802601	0.0178042
chr1	168344835	168344835	AL022100.1	FALSE	0.0770429	0.0184497
chr1	168344900	168344900	AL022100.1	FALSE	0.0740106	0.0194016
chr1	169085824	169085824	LINC00970	FALSE	0.0548132	0.00993187
chr1	169086078	169086078	LINC00970	FALSE	0.056228	0.0100833
chr1	169086114	169086114	LINC00970	FALSE	0.056376	0.0101953
chr1	169086621	169086621	LINC00970	FALSE	0.0567733	0.0137051
chr1	169086669	169086669	LINC00970	FALSE	0.0566278	0.0142003
chr1	169086801	169086801	LINC00970	FALSE	0.0560049	0.015732
chr1	169087465	169087465	AL135926.1	FALSE	0.0485142	0.030912
chr1	169087787	169087787	AL135926.1	FALSE	0.0430454	0.0492774
chr1	169742297	169742297	SELE	FALSE	0.0321949	0.0360813
chr1	169742328	169742328	SELE	FALSE	0.03209	0.0362161
chr1	169742336	169742336	SELE	FALSE	0.0320625	0.0362886
chr1	170254459	170254459	LINC01681	FALSE	0.0221179	0.0350095
chr1	170254472	170254472	LINC01681	FALSE	0.0221845	0.0337801
chr1	170254741	170254741	LINC01681	FALSE	0.0226815	0.0258747
chr1	170254903	170254903	LINC01681	FALSE	0.0228021	0.0305575
chr1	170254911	170254911	LINC01681	FALSE	0.0228128	0.0311649
chr1	170254924	170254924	LINC01681	FALSE	0.022831	0.0322789
chr1	170254941	170254941	LINC01681	FALSE	0.0228564	0.0339951
chr1	170254943	170254943	LINC01681	FALSE	0.0228594	0.0342162
chr1	170254959	170254959	LINC01681	FALSE	0.022885	0.036173
chr1	170254966	170254966	LINC01681	FALSE	0.0228966	0.0371327
chr1	170254974	170254974	LINC01681	FALSE	0.0229102	0.0383191
chr1	170255021	170255021	LINC01681	FALSE	0.0229967	0.0474555
chr1	171012405	171012405	MROH9	FALSE	0.0335664	0.0294333
chr1	171012538	171012538	MROH9	FALSE	0.0336636	0.026007
chr1	171012565	171012565	MROH9	FALSE	0.0336735	0.0254487
chr1	171012571	171012571	MROH9	FALSE	0.0336753	0.0253298
chr1	171012579	171012579	MROH9	FALSE	0.0336774	0.0251739
chr1	171012588	171012588	MROH9	FALSE	0.0336796	0.0250021
chr1	171012595	171012595	MROH9	FALSE	0.033681	0.0248713
chr1	171012659	171012659	MROH9	FALSE	0.0336849	0.0237784
chr1	171012693	171012693	MROH9	FALSE	0.0336804	0.0232642
chr1	171012724	171012724	MROH9	FALSE	0.0336725	0.0228354
chr1	171012745	171012745	MROH9	FALSE	0.033665	0.0225639
chr1	171012749	171012749	MROH9	FALSE	0.0336634	0.0225136
chr1	171012767	171012767	MROH9	FALSE	0.0336555	0.0222953
chr1	171012792	171012792	MROH9	FALSE	0.0336425	0.0220091
chr1	171012798	171012798	MROH9	FALSE	0.0336391	0.0219435
chr1	171013282	171013282	MROH9	FALSE	0.0329798	0.0195559
chr1	171013300	171013300	MROH9	FALSE	0.0329425	0.0195571
chr1	171013342	171013342	MROH9	FALSE	0.0328523	0.0195816
chr1	171013693	171013693	MROH9	FALSE	0.0319493	0.0209393
chr1	171013698	171013698	MROH9	FALSE	0.0319348	0.0209741
chr1	171014066	171014066	MROH9	FALSE	0.0307616	0.0248977
chr1	171014727	171014727	MROH9	FALSE	0.0283187	0.04253
chr1	171014865	171014865	MROH9	FALSE	0.0277778	0.0491218
chr1	171403368	171403368	GM2AP2	FALSE	0.0402977	0.0437151
chr1	171403503	171403503	GM2AP2	FALSE	0.0409894	0.032309
chr1	171403527	171403527	GM2AP2	FALSE	0.0409728	0.0304506
chr1	171403554	171403554	GM2AP2	FALSE	0.0409005	0.0284216
chr1	171403587	171403587	GM2AP2	FALSE	0.040733	0.0260542
chr1	171403602	171403602	GM2AP2	FALSE	0.0406275	0.0250219
chr1	171403628	171403628	GM2AP2	FALSE	0.0404006	0.0233145
chr1	171403733	171403733	GM2AP2	FALSE	0.0389086	0.0177331
chr1	171403851	171403851	GM2AP2	FALSE	0.036527	0.0155726
chr1	172400097	172400097	PIGC	FALSE	0.0447815	0.0464112
chr1	172400173	172400173	PIGC	FALSE	0.0446853	0.0460064
chr1	172400186	172400186	PIGC	FALSE	0.0446668	0.0459615
chr1	172400285	172400285	PIGC	FALSE	0.0445073	0.0458497
chr1	172400589	172400589	PIGC	FALSE	0.0438021	0.0480488
chr1	172400670	172400670	PIGC	FALSE	0.0435585	0.0492877
chr1	173517560	173517560	SLC9C2	FALSE	0.0404579	0.026321
chr1	173517986	173517986	SLC9C2	FALSE	0.0383061	0.0410945
chr1	173517998	173517998	SLC9C2	FALSE	0.0380829	0.0431903
chr1	173518031	173518031	SLC9C2	FALSE	0.0374312	0.0497878
chr1	174206197	174206197	RABGAP1L	FALSE	0.0236742	0.0303176
chr1	174206649	174206649	RABGAP1L	FALSE	0.0221583	0.0309567
chr1	174206707	174206707	RABGAP1L	FALSE	0.0219328	0.0312832
chr1	174206730	174206730	RABGAP1L	FALSE	0.0218415	0.0314249
chr1	174206741	174206741	RABGAP1L	FALSE	0.0217975	0.0314942
chr1	174207475	174207475	RABGAP1L	FALSE	0.0184078	0.0460753
chr1	175033972	175033972	MRPS14	FALSE	0.0380601	0.0307983
chr1	175034130	175034130	SDCCAG3P2	FALSE	0.0365956	0.0165265
chr1	175034194	175034194	SDCCAG3P2	FALSE	0.0358985	0.0134305
chr1	175034222	175034222	SDCCAG3P2	FALSE	0.0355792	0.0124113
chr1	175034497	175034497	SDCCAG3P2	FALSE	0.0321823	0.00926777
chr1	175034946	175034946	SDCCAG3P2	FALSE	0.0269164	0.0244306
chr1	175035011	175035011	SDCCAG3P2	FALSE	0.0262754	0.0287498
chr1	175276543	175276543	RPS29P4	FALSE	0.0402837	0.0142037
chr1	175276611	175276611	RPS29P4	FALSE	0.0408699	0.0160939
chr1	175276751	175276751	RPS29P4	FALSE	0.0418872	0.0225131
chr1	175276874	175276874	RPS29P4	FALSE	0.0425611	0.0314572
chr1	175459236	175459236	TNR	FALSE	0.0493015	0.0493026
chr1	175459306	175459306	TNR	FALSE	0.0507555	0.0368439
chr1	175459820	175459820	TNR	FALSE	0.0612271	0.00627323
chr1	175459963	175459963	TNR	FALSE	0.0637667	0.00504708
chr1	175459974	175459974	TNR	FALSE	0.0639497	0.00499194
chr1	175460028	175460028	TNR	FALSE	0.0648185	0.00478255
chr1	175460368	175460368	TNR	FALSE	0.0688835	0.00506425
chr1	175460488	175460488	TNR	FALSE	0.0696102	0.0056115
chr1	175460630	175460630	TNR	FALSE	0.0701064	0.0064084
chr1	175461112	175461112	TNR	FALSE	0.0693242	0.0104112
chr1	175461305	175461305	TNR	FALSE	0.0680376	0.0128904
chr1	175461821	175461821	TNR	FALSE	0.0623341	0.025294
chr1	175461883	175461883	TNR	FALSE	0.0614604	0.0278039
chr1	175461955	175461955	TNR	FALSE	0.060403	0.0311583
chr1	175461966	175461966	TNR	FALSE	0.0602376	0.0317169
chr1	176101625	176101625	COP1	FALSE	0.0132403	0.0281812
chr1	176101669	176101669	COP1	FALSE	0.013577	0.0233139
chr1	176101787	176101787	COP1	FALSE	0.0144586	0.014756
chr1	176102150	176102150	COP1	FALSE	0.0169051	0.00565075
chr1	176102273	176102273	COP1	FALSE	0.0176137	0.00465859
chr1	176102287	176102287	COP1	FALSE	0.0176896	0.00457365
chr1	176102306	176102306	COP1	FALSE	0.0177911	0.00446605
chr1	176102334	176102334	COP1	FALSE	0.0179372	0.00432168
chr1	176103348	176103348	COP1	FALSE	0.0194691	0.011709
chr1	176212173	176212173	AL359265.3	FALSE	-0.0427918	0.00962638
chr1	176212260	176212260	AL359265.3	FALSE	-0.0447257	0.00601271
chr1	176213152	176213152	AL359265.3	FALSE	-0.0486542	0.00436729
chr1	176213660	176213660	AL359265.3	FALSE	-0.0431882	0.0181218
chr1	176285803	176285803	AL359265.1	FALSE	0.0261302	0.0300629
chr1	176286165	176286165	AL359265.1	FALSE	0.0281756	0.0126594
chr1	176286281	176286281	AL359265.1	FALSE	0.0288391	0.0103253
chr1	176286894	176286894	AL359265.1	FALSE	0.0323216	0.00887438
chr1	176287431	176287431	AL359265.1	FALSE	0.035231	0.0205751
chr1	176287485	176287485	AL359265.1	FALSE	0.0355118	0.0228127
chr1	176413275	176413275	MORF4L1P7	FALSE	0.0340049	0.0494484
chr1	176413317	176413317	MORF4L1P7	FALSE	0.0340071	0.048498
chr1	176413343	176413343	MORF4L1P7	FALSE	0.0340068	0.0479534
chr1	176413535	176413535	MORF4L1P7	FALSE	0.0339679	0.0447406
chr1	176413619	176413619	MORF4L1P7	FALSE	0.0339314	0.0437043
chr1	176414294	176414294	MORF4L1P7	FALSE	0.0332177	0.0384901
chr1	176414296	176414296	MORF4L1P7	FALSE	0.0332145	0.0384763
chr1	176414326	176414326	MORF4L1P7	FALSE	0.0331651	0.0382733
chr1	176414333	176414333	MORF4L1P7	FALSE	0.0331534	0.0382266
chr1	176414341	176414341	MORF4L1P7	FALSE	0.0331398	0.038173
chr1	176414357	176414357	MORF4L1P7	FALSE	0.0331124	0.0380664
chr1	176414365	176414365	MORF4L1P7	FALSE	0.0330985	0.0380137
chr1	176414441	176414441	MORF4L1P7	FALSE	0.0329609	0.0375325
chr1	176414486	176414486	MORF4L1P7	FALSE	0.0328744	0.0372673
chr1	176414506	176414506	MORF4L1P7	FALSE	0.0328348	0.0371555
chr1	176414566	176414566	MORF4L1P7	FALSE	0.0327111	0.0368409
chr1	176414573	176414573	MORF4L1P7	FALSE	0.0326962	0.0368073
chr1	176415259	176415259	MORF4L1P7	FALSE	0.030688	0.0378712
chr1	176415658	176415658	MORF4L1P7	FALSE	0.0289064	0.0476459
chr1	177598423	177598423	AL122019.1	FALSE	-0.0355838	0.00212757
chr1	177598434	177598434	AL122019.1	FALSE	-0.0355759	0.0020578
chr1	177598698	177598698	AL122019.1	FALSE	-0.0350859	0.00176583
chr1	177598704	177598704	AL122019.1	FALSE	-0.0350675	0.00178107
chr1	177598764	177598764	AL122019.1	FALSE	-0.0348637	0.00197887
chr1	177598878	177598878	AL122019.1	FALSE	-0.0343749	0.00259089
chr1	177598893	177598893	AL122019.1	FALSE	-0.0343002	0.00269514
chr1	177598915	177598915	AL122019.1	FALSE	-0.0341863	0.0028586
chr1	177598917	177598917	AL122019.1	FALSE	-0.0341756	0.00287407
chr1	177598923	177598923	AL122019.1	FALSE	-0.0341435	0.00292102
chr1	177598947	177598947	AL122019.1	FALSE	-0.0340108	0.00311852
chr1	177598955	177598955	AL122019.1	FALSE	-0.0339652	0.00318762
chr1	177598979	177598979	AL122019.1	FALSE	-0.0338234	0.0034071
chr1	177598999	177598999	AL122019.1	FALSE	-0.0336993	0.00360679
chr1	177599003	177599003	AL122019.1	FALSE	-0.0336738	0.00364877
chr1	177599011	177599011	AL122019.1	FALSE	-0.0336221	0.0037348
chr1	177599046	177599046	AL122019.1	FALSE	-0.0333859	0.00414725
chr1	177599077	177599077	AL122019.1	FALSE	-0.033163	0.0045659
chr1	177599091	177599091	AL122019.1	FALSE	-0.0330582	0.00477375
chr1	177599098	177599098	AL122019.1	FALSE	-0.0330049	0.00488264
chr1	177599102	177599102	AL122019.1	FALSE	-0.0329741	0.00494645
chr1	177599107	177599107	AL122019.1	FALSE	-0.0329354	0.00502765
chr1	177599135	177599135	AL122019.1	FALSE	-0.0327126	0.00551485
chr1	177599144	177599144	AL122019.1	FALSE	-0.0326389	0.00568416
chr1	177599183	177599183	AL122019.1	FALSE	-0.032308	0.00649926
chr1	177599239	177599239	AL122019.1	FALSE	-0.0318011	0.00794272
chr1	177599286	177599286	AL122019.1	FALSE	-0.0313479	0.00946708
chr1	177599424	177599424	AL122019.1	FALSE	-0.0298813	0.016477
chr1	178776643	178776643	RALGPS2	FALSE	0.0391356	0.0458849
chr1	178776779	178776779	RALGPS2	FALSE	0.0394218	0.0384901
chr1	178778882	178778882	RALGPS2	FALSE	0.0361337	0.0097619
chr1	178779144	178779144	RALGPS2	FALSE	0.0350583	0.0148067
chr1	178779796	178779796	RALGPS2	FALSE	0.032281	0.0491964
chr1	180354529	180354529	ACBD6	FALSE	0.0603362	0.0422957
chr1	180354881	180354881	ACBD6	FALSE	0.0572544	0.0315247
chr1	180354927	180354927	ACBD6	FALSE	0.0565627	0.0303723
chr1	180355103	180355103	ACBD6	FALSE	0.0534012	0.0272464
chr1	180355202	180355202	ACBD6	FALSE	0.0512897	0.027013
chr1	180355337	180355337	ACBD6	FALSE	0.0480895	0.0296172
chr1	181161315	181161315	LINC01732	FALSE	-0.0213289	0.0461353
chr1	181161343	181161343	LINC01732	FALSE	-0.0218515	0.0407687
chr1	181161378	181161378	LINC01732	FALSE	-0.0225048	0.0356043
chr1	181161398	181161398	LINC01732	FALSE	-0.0228778	0.0332802
chr1	181161443	181161443	LINC01732	FALSE	-0.0237148	0.0293235
chr1	181161537	181161537	LINC01732	FALSE	-0.0254433	0.0251071
chr1	181161597	181161597	LINC01732	FALSE	-0.0265232	0.0243431
chr1	181161618	181161618	LINC01732	FALSE	-0.0268953	0.0243382
chr1	181161678	181161678	LINC01732	FALSE	-0.0279382	0.0249579
chr1	181161714	181161714	LINC01732	FALSE	-0.0285472	0.0257433
chr1	181161765	181161765	LINC01732	FALSE	-0.0293847	0.0273396
chr1	181161784	181161784	LINC01732	FALSE	-0.0296884	0.0280757
chr1	182836000	182836000	DHX9	FALSE	0.027065	0.0479694
chr1	182836011	182836011	DHX9	FALSE	0.0269123	0.0475981
chr1	182836025	182836025	DHX9	FALSE	0.0267211	0.0471676
chr1	182836032	182836032	DHX9	FALSE	0.0266271	0.0469642
chr1	182836083	182836083	DHX9	FALSE	0.0259726	0.045712
chr1	182836114	182836114	DHX9	FALSE	0.0256003	0.0456887
chr1	183125791	183125791	LAMC1	TRUE	0.0255297	0.0471118
chr1	183126166	183126166	LAMC1	FALSE	0.0285919	0.0420542
chr1	183126171	183126171	LAMC1	FALSE	0.0286303	0.0423388
chr1	183126192	183126192	LAMC1	FALSE	0.0287904	0.0436589
chr1	183126217	183126217	LAMC1	FALSE	0.0289788	0.0455306
chr1	183126262	183126262	LAMC1	FALSE	0.029312	0.0498433
chr1	183170529	183170529	LAMC2	FALSE	0.0217893	0.0384299
chr1	183170804	183170804	LAMC2	FALSE	0.0224298	0.0337448
chr1	183170889	183170889	LAMC2	FALSE	0.0225969	0.0341851
chr1	183170947	183170947	LAMC2	FALSE	0.0227055	0.0348208
chr1	183170980	183170980	LAMC2	FALSE	0.0227659	0.0352871
chr1	183170996	183170996	LAMC2	FALSE	0.0227948	0.0355389
chr1	183171289	183171289	LAMC2	FALSE	0.0233104	0.0424856
chr1	183171348	183171348	LAMC2	FALSE	0.023439	0.0445554
chr1	183171454	183171454	LAMC2	FALSE	0.0237431	0.0496434
chr1	183302205	183302205	NMNAT2	FALSE	-0.0278406	0.0479213
chr1	183302271	183302271	NMNAT2	FALSE	-0.0276222	0.0466376
chr1	183302372	183302372	NMNAT2	FALSE	-0.0271095	0.0461772
chr1	183302551	183302551	NMNAT2	TRUE	-0.0255436	0.0492149
chr1	184174928	184174928	RF00019	FALSE	0.024954	0.00787498
chr1	184174966	184174966	RF00019	FALSE	0.0254931	0.00557997
chr1	184174990	184174990	RF00019	FALSE	0.0258286	0.00451575
chr1	184174998	184174998	RF00019	FALSE	0.0259395	0.00421416
chr1	184175022	184175022	RF00019	FALSE	0.0262696	0.00343886
chr1	184175054	184175054	RF00019	FALSE	0.026703	0.00265088
chr1	184175087	184175087	RF00019	FALSE	0.0271414	0.00205736
chr1	184175098	184175098	RF00019	FALSE	0.0272855	0.00189774
chr1	184175118	184175118	RF00019	FALSE	0.027545	0.00164753
chr1	184175132	184175132	RF00019	FALSE	0.0277245	0.00149829
chr1	184175143	184175143	RF00019	FALSE	0.0278643	0.00139404
chr1	184175148	184175148	RF00019	FALSE	0.0279275	0.00135013
chr1	184175186	184175186	RF00019	FALSE	0.0284002	0.00107486
chr1	184175238	184175238	RF00019	FALSE	0.0290243	0.000824083
chr1	184175260	184175260	RF00019	FALSE	0.0292801	0.000748839
chr1	184175335	184175335	RF00019	FALSE	0.0301125	0.000582512
chr1	184175369	184175369	RF00019	FALSE	0.0304688	0.000539816
chr1	184175511	184175511	RF00019	FALSE	0.0318013	0.000492873
chr1	184175719	184175719	RF00019	FALSE	0.0332443	0.000698904
chr1	184175746	184175746	RF00019	FALSE	0.0333825	0.00075055
chr1	184175850	184175850	RF00019	FALSE	0.0338008	0.00101815
chr1	184175860	184175860	RF00019	FALSE	0.0338312	0.00105034
chr1	184176386	184176386	RF00019	FALSE	0.0320439	0.00753566
chr1	184176430	184176430	RF00019	FALSE	0.0315985	0.00937563
chr1	184176715	184176715	RF00019	FALSE	0.0279478	0.0494168
chr1	184934926	184934926	FAM129A	FALSE	0.0163062	0.0488942
chr1	184934993	184934993	FAM129A	FALSE	0.0167083	0.0409257
chr1	184935018	184935018	FAM129A	FALSE	0.0168612	0.0383717
chr1	184935039	184935039	FAM129A	FALSE	0.0169907	0.0363858
chr1	184935230	184935230	FAM129A	FALSE	0.0182118	0.023962
chr1	184935243	184935243	FAM129A	FALSE	0.0182975	0.0234213
chr1	184935303	184935303	FAM129A	FALSE	0.0186967	0.0213386
chr1	184935415	184935415	FAM129A	FALSE	0.0194558	0.0190146
chr1	184935554	184935554	FAM129A	FALSE	0.0204162	0.0185312
chr1	184936051	184936051	FAM129A	FALSE	0.0238257	0.0430473
chr1	185905835	185905835	HMCN1	TRUE	0.039907	0.0445991
chr1	185907559	185907559	HMCN1	TRUE	0.0415018	0.0376053
chr1	185972130	185972130	HMCN1	FALSE	0.035823	0.0319542
chr1	185972438	185972438	HMCN1	FALSE	0.0382683	0.0169191
chr1	185972695	185972695	HMCN1	FALSE	0.0403636	0.0113451
chr1	185973161	185973161	HMCN1	FALSE	0.0440425	0.00868504
chr1	185973177	185973177	HMCN1	FALSE	0.0441615	0.00870036
chr1	185973620	185973620	HMCN1	FALSE	0.0470986	0.0114494
chr1	185973883	185973883	HMCN1	FALSE	0.0483975	0.0154048
chr1	185974540	185974540	HMCN1	FALSE	0.0495027	0.0340399
chr1	185974547	185974547	HMCN1	FALSE	0.0494952	0.0342942
chr1	186195399	186195399	HMCN1	FALSE	0.0212273	0.0421981
chr1	186195605	186195605	HMCN1	FALSE	0.0223438	0.0278972
chr1	186195653	186195653	HMCN1	FALSE	0.0226277	0.0251961
chr1	186196216	186196216	HMCN1	FALSE	0.0265834	0.00799179
chr1	186196317	186196317	HMCN1	FALSE	0.0274043	0.00680059
chr1	186196669	186196669	HMCN1	FALSE	0.0304783	0.00476992
chr1	186196681	186196681	HMCN1	FALSE	0.0305881	0.00474234
chr1	186196728	186196728	HMCN1	FALSE	0.0310204	0.00465455
chr1	186196811	186196811	HMCN1	FALSE	0.0317929	0.00457331
chr1	186196888	186196888	HMCN1	FALSE	0.0325184	0.00457608
chr1	186197193	186197193	HMCN1	FALSE	0.0354379	0.0052598
chr1	186197786	186197786	HMCN1	FALSE	0.0408871	0.00963967
chr1	186197963	186197963	HMCN1	FALSE	0.0423109	0.0116828
chr1	186198607	186198607	HMCN1	FALSE	0.0458704	0.0196057
chr1	186198699	186198699	HMCN1	FALSE	0.046108	0.0204927
chr1	186199233	186199233	HMCN1	FALSE	0.0463482	0.0264414
chr1	186199420	186199420	HMCN1	FALSE	0.0460416	0.0289256
chr1	186199482	186199482	HMCN1	FALSE	0.0459032	0.0298058
chr1	186200155	186200155	HMCN1	FALSE	0.0435418	0.0417823
chr1	186200165	186200165	HMCN1	FALSE	0.0434982	0.0420017
chr1	186200211	186200211	HMCN1	FALSE	0.0432958	0.0430285
chr1	186200285	186200285	HMCN1	FALSE	0.0429639	0.0447357
chr1	186200297	186200297	HMCN1	FALSE	0.0429095	0.0450182
chr1	186200301	186200301	HMCN1	FALSE	0.0428913	0.0451132
chr1	186200321	186200321	HMCN1	FALSE	0.0428	0.0455948
chr1	186200360	186200360	HMCN1	FALSE	0.0426209	0.0465529
chr1	186200385	186200385	HMCN1	FALSE	0.0425054	0.0471795
chr1	186200407	186200407	HMCN1	FALSE	0.0424032	0.0477354
chr1	186200415	186200415	HMCN1	FALSE	0.042366	0.0479394
chr1	188316852	188316852	AL592447.1	FALSE	0.0255204	0.00711201
chr1	188316928	188316928	AL592447.1	FALSE	0.0255695	0.00702757
chr1	188316932	188316932	AL592447.1	FALSE	0.025572	0.00702552
chr1	188316940	188316940	AL592447.1	FALSE	0.025577	0.0070223
chr1	188316973	188316973	AL592447.1	FALSE	0.0255976	0.00701917
chr1	188316986	188316986	AL592447.1	FALSE	0.0256057	0.00702248
chr1	188317004	188317004	AL592447.1	FALSE	0.0256167	0.00703142
chr1	188317047	188317047	AL592447.1	FALSE	0.0256425	0.00707372
chr1	188317644	188317644	AL592447.1	FALSE	0.0259294	0.0116968
chr1	192830317	192830317	AL390957.1	FALSE	0.0442293	0.0242216
chr1	192830384	192830384	AL390957.1	FALSE	0.0446349	0.0205841
chr1	192830512	192830512	AL390957.1	FALSE	0.0452437	0.0156782
chr1	192830758	192830758	AL390957.1	FALSE	0.045791	0.0107045
chr1	192830768	192830768	AL390957.1	FALSE	0.0458053	0.010562
chr1	192830891	192830891	AL390957.1	FALSE	0.0460121	0.00894782
chr1	192831077	192831077	AL390957.1	FALSE	0.0463803	0.00701445
chr1	192831231	192831231	AL390957.1	FALSE	0.0466683	0.00587177
chr1	192831465	192831465	AL390957.1	FALSE	0.0469416	0.00485053
chr1	192831497	192831497	AL390957.1	FALSE	0.046955	0.00477241
chr1	192831783	192831783	AL390957.1	FALSE	0.0467107	0.0047142
chr1	192831827	192831827	AL390957.1	FALSE	0.0466048	0.00481708
chr1	192831922	192831922	AL390957.1	FALSE	0.0463043	0.00516672
chr1	192831936	192831936	AL390957.1	FALSE	0.0462513	0.00523503
chr1	192832459	192832459	AL390957.1	FALSE	0.0424204	0.0147777
chr1	195637601	195637601	LINC01724	FALSE	0.0723096	0.032731
chr1	195637611	195637611	LINC01724	FALSE	0.0723505	0.0323684
chr1	195637678	195637678	LINC01724	FALSE	0.072604	0.0300598
chr1	195637697	195637697	LINC01724	FALSE	0.0726693	0.0294387
chr1	195637817	195637817	LINC01724	FALSE	0.0730059	0.0258417
chr1	195638858	195638858	LINC01724	FALSE	0.0699152	0.00953877
chr1	195639044	195639044	LINC01724	FALSE	0.0684202	0.00840094
chr1	195639077	195639077	LINC01724	FALSE	0.0681322	0.00823646
chr1	195639088	195639088	LINC01724	FALSE	0.0680348	0.00818381
chr1	195639153	195639153	LINC01724	FALSE	0.067445	0.00789642
chr1	195640393	195640393	LINC01724	FALSE	0.0537154	0.00845775
chr1	195640795	195640795	LINC01724	FALSE	0.0493606	0.0103862
chr1	195641075	195641075	LINC01724	FALSE	0.04667	0.011569
chr1	195641248	195641248	LINC01724	FALSE	0.0451916	0.0119486
chr1	195641291	195641291	LINC01724	FALSE	0.0448486	0.0119801
chr1	195641359	195641359	LINC01724	FALSE	0.044327	0.0119701
chr1	195641395	195641395	LINC01724	FALSE	0.0440614	0.0119338
chr1	195642310	195642310	LINC01724	FALSE	0.0373269	0.01524
chr1	195642312	195642312	LINC01724	FALSE	0.0373108	0.0152718
chr1	195642326	195642326	LINC01724	FALSE	0.0371976	0.0155004
chr1	195642335	195642335	LINC01724	FALSE	0.0371248	0.0156516
chr1	195642352	195642352	LINC01724	FALSE	0.0369873	0.0159461
chr1	195642501	195642501	LINC01724	FALSE	0.035781	0.0191144
chr1	195642640	195642640	LINC01724	FALSE	0.0346626	0.0232109
chr1	195642874	195642874	LINC01724	FALSE	0.0328229	0.0335307
chr1	195643037	195643037	LINC01724	FALSE	0.0315926	0.0440291
chr1	195796280	195796280	LINC01724	FALSE	0.0334627	0.0467168
chr1	195796357	195796357	LINC01724	FALSE	0.0340342	0.0464676
chr1	195796943	195796943	LINC01724	FALSE	0.0371436	0.0483887
chr1	197411186	197411186	CRB1	FALSE	0.0509178	0.00784614
chr1	197411212	197411212	CRB1	FALSE	0.0513874	0.00816425
chr1	197411271	197411271	CRB1	FALSE	0.0524151	0.00910522
chr1	197461354	197461354	CRB1	FALSE	-0.0645494	0.0326936
chr1	197461584	197461584	CRB1	FALSE	-0.0677032	0.0205853
chr1	197461723	197461723	CRB1	FALSE	-0.069529	0.0153285
chr1	197461774	197461774	CRB1	FALSE	-0.0701768	0.0137462
chr1	197462555	197462555	CRB1	FALSE	-0.0777217	0.00402374
chr1	197462574	197462574	CRB1	FALSE	-0.0778359	0.00398923
chr1	197462621	197462621	CRB1	FALSE	-0.0781021	0.00392946
chr1	197462738	197462738	CRB1	FALSE	-0.0786646	0.0039368
chr1	197462834	197462834	CRB1	FALSE	-0.0790182	0.00411547
chr1	197463035	197463035	CRB1	FALSE	-0.0794421	0.00510005
chr1	197463580	197463580	CRB1	FALSE	-0.0784913	0.0170883
chr1	199645824	199645824	AL596266.1	FALSE	0.0236672	0.0383307
chr1	199645958	199645958	AL596266.1	FALSE	0.0234048	0.0384571
chr1	199661856	199661856	AL596266.1	FALSE	0.0310705	0.0354115
chr1	199661858	199661858	AL596266.1	FALSE	0.0310888	0.0351875
chr1	199662075	199662075	AL596266.1	FALSE	0.0330689	0.0178096
chr1	199662199	199662199	AL596266.1	FALSE	0.0341954	0.0123168
chr1	199662396	199662396	AL596266.1	FALSE	0.0359634	0.00718476
chr1	199662550	199662550	AL596266.1	FALSE	0.0373174	0.00495048
chr1	199662576	199662576	AL596266.1	FALSE	0.037543	0.00466989
chr1	199662703	199662703	AL596266.1	FALSE	0.03863	0.00358295
chr1	199664099	199664099	AL596266.1	FALSE	0.0478899	0.000927773
chr1	199664320	199664320	AL596266.1	FALSE	0.0486759	0.000870678
chr1	199665280	199665280	AL596266.1	FALSE	0.0494893	0.00150031
chr1	199665469	199665469	AL596266.1	FALSE	0.0491015	0.00204246
chr1	199666430	199666430	AL596266.1	FALSE	0.0438752	0.027967
chr1	199666485	199666485	AL596266.1	FALSE	0.0434079	0.0336514
chr1	200478739	200478739	AL359834.1	FALSE	-0.022853	0.0108762
chr1	200478751	200478751	AL359834.1	FALSE	-0.0230999	0.0101785
chr1	200478784	200478784	AL359834.1	FALSE	-0.0237486	0.00860896
chr1	200478811	200478811	AL359834.1	FALSE	-0.0242446	0.00762431
chr1	200478869	200478869	AL359834.1	FALSE	-0.0251931	0.00614756
chr1	200478927	200478927	AL359834.1	FALSE	-0.0258701	0.00538246
chr1	200478937	200478937	AL359834.1	FALSE	-0.0259548	0.00531048
chr1	200478953	200478953	AL359834.1	FALSE	-0.0260711	0.00522831
chr1	200479000	200479000	AL359834.1	FALSE	-0.0262784	0.00521693
chr1	200479008	200479008	AL359834.1	FALSE	-0.0262941	0.00525017
chr1	200479237	200479237	AL359834.1	FALSE	-0.0245594	0.0161764
chr1	200479268	200479268	AL359834.1	FALSE	-0.024037	0.0217896
chr1	201816027	201816027	IPO9-AS1	TRUE	0.0233242	0.0485679
chr1	201816031	201816031	IPO9-AS1	TRUE	0.0232965	0.0483727
chr1	201816227	201816227	IPO9-AS1	TRUE	0.021594	0.0440121
chr1	201816231	201816231	IPO9-AS1	TRUE	0.0215533	0.0440599
chr1	202328921	202328921	UBE2T	FALSE	-0.0288324	0.0352322
chr1	202329054	202329054	UBE2T	FALSE	-0.0298574	0.0208048
chr1	202329107	202329107	UBE2T	FALSE	-0.0302058	0.0175831
chr1	202329203	202329203	UBE2T	FALSE	-0.0307416	0.0140041
chr1	202329402	202329402	UBE2T	FALSE	-0.0314271	0.0124689
chr1	202329791	202329791	UBE2T	FALSE	-0.0309738	0.0305956
chr1	202329860	202329860	UBE2T	FALSE	-0.0306423	0.0390438
chr1	202846857	202846857	AC098934.1	FALSE	0.0244967	0.0170221
chr1	202846958	202846958	AC098934.1	FALSE	0.0243412	0.0461759
chr1	203330905	203330905	FMOD	FALSE	0.0285251	0.0435229
chr1	203330912	203330912	FMOD	FALSE	0.0286777	0.0418028
chr1	203330964	203330964	FMOD	FALSE	0.0298287	0.0315709
chr1	203330968	203330968	FMOD	FALSE	0.029918	0.0309543
chr1	203331097	203331097	FMOD	FALSE	0.0327423	0.0207193
chr1	203331107	203331107	FMOD	FALSE	0.0329488	0.0205562
chr1	203331109	203331109	FMOD	FALSE	0.0329898	0.0205331
chr1	203331113	203331113	FMOD	FALSE	0.0330713	0.020495
chr1	203331135	203331135	FMOD	FALSE	0.0335102	0.0204943
chr1	203331394	203331394	FMOD	FALSE	0.0365861	0.0484329
chr1	203523389	203523389	OPTC	FALSE	-0.026978	0.0362623
chr1	203523409	203523409	OPTC	FALSE	-0.0266101	0.0388724
chr1	203523441	203523441	OPTC	FALSE	-0.0260152	0.0466486
chr1	203766202	203766202	LAX1	FALSE	-0.017101	0.0413295
chr1	203766204	203766204	LAX1	FALSE	-0.0171056	0.0411594
chr1	203766242	203766242	LAX1	FALSE	-0.0171767	0.0385155
chr1	203766251	203766251	LAX1	FALSE	-0.017189	0.0380368
chr1	203766313	203766313	LAX1	FALSE	-0.0172296	0.0359478
chr1	203766341	203766341	LAX1	FALSE	-0.0172235	0.0355973
chr1	203766409	203766409	LAX1	FALSE	-0.017149	0.036029
chr1	203766464	203766464	LAX1	FALSE	-0.0170313	0.0373948
chr1	203766501	203766501	LAX1	FALSE	-0.0169274	0.0387546
chr1	204481180	204481180	PIK3C2B	FALSE	0.0462722	0.0474247
chr1	204481299	204481299	PIK3C2B	FALSE	0.0479392	0.0466469
chr1	204481307	204481307	PIK3C2B	FALSE	0.0479765	0.0469266
chr1	204481328	204481328	PIK3C2B	FALSE	0.048024	0.0478625
chr1	204481337	204481337	PIK3C2B	FALSE	0.0480213	0.0483562
chr1	204695642	204695642	LRRN2	FALSE	0.0428492	0.0488729
chr1	204695731	204695731	LRRN2	FALSE	0.0418064	0.0409887
chr1	204695824	204695824	LRRN2	FALSE	0.0405297	0.0337285
chr1	204695854	204695854	LRRN2	FALSE	0.0400823	0.0316793
chr1	204695898	204695898	LRRN2	FALSE	0.039398	0.0289795
chr1	204696041	204696041	LRRN2	FALSE	0.0369747	0.023229
chr1	204696180	204696180	LRRN2	FALSE	0.0343829	0.0236694
chr1	204696269	204696269	LRRN2	FALSE	0.0326248	0.029608
chr1	205284480	205284480	TMCC2	FALSE	0.035766	0.0454181
chr1	205284497	205284497	TMCC2	FALSE	0.0355972	0.0458947
chr1	205284531	205284531	TMCC2	FALSE	0.0352549	0.0481746
chr1	205284544	205284544	TMCC2	FALSE	0.0351226	0.0495058
chr1	205358372	205358372	KLHDC8A	FALSE	-0.0504966	0.0462865
chr1	206090426	206090426	RHEX	FALSE	0.0469222	0.0465137
chr1	206090496	206090496	RHEX	FALSE	0.0486978	0.0432785
chr1	206090498	206090498	RHEX	FALSE	0.0487476	0.0432039
chr1	207051317	207051317	YOD1	FALSE	0.094686	0.0447425
chr1	207051389	207051389	YOD1	FALSE	0.11189	0.0344372
chr1	207051395	207051395	YOD1	FALSE	0.112074	0.0354001
chr1	207067604	207067604	PFKFB2	FALSE	0.0176224	0.0448333
chr1	207067614	207067614	PFKFB2	FALSE	0.0176421	0.0432728
chr1	207067632	207067632	PFKFB2	FALSE	0.0176778	0.0406796
chr1	207067646	207067646	PFKFB2	FALSE	0.0177058	0.0388493
chr1	207067690	207067690	PFKFB2	FALSE	0.0177949	0.0341449
chr1	207067695	207067695	PFKFB2	FALSE	0.0178051	0.0337039
chr1	207067805	207067805	PFKFB2	FALSE	0.0180329	0.0282395
chr1	207067860	207067860	PFKFB2	FALSE	0.0181479	0.0283383
chr1	207068046	207068046	PFKFB2	FALSE	0.0185293	0.0445976
chr1	207751051	207751051	CD46	FALSE	0.0739811	0.0492001
chr1	207751137	207751137	CD46	FALSE	0.095886	0.00662965
chr1	207751146	207751146	CD46	FALSE	0.0985874	0.00506187
chr1	207751271	207751271	CD46	FALSE	0.143869	0.000134122
chr1	207751352	207751352	CD46	FALSE	0.177507	7.24576e-05
chr1	207751443	207751443	CD46	FALSE	0.207484	0.000209439
chr1	207751536	207751536	CD46	FALSE	0.20173	0.00115957
chr1	207751542	207751542	CD46	FALSE	0.199078	0.00131679
chr1	207751547	207751547	CD46	FALSE	0.196638	0.00146756
chr1	208088305	208088305	PLXNA2	FALSE	0.0363735	0.0477882
chr1	208088339	208088339	PLXNA2	FALSE	0.036618	0.0361806
chr1	208088420	208088420	PLXNA2	FALSE	0.0371995	0.0192975
chr1	208088550	208088550	PLXNA2	FALSE	0.0381213	0.0088825
chr1	208088560	208088560	PLXNA2	FALSE	0.0381912	0.00850566
chr1	208088825	208088825	PLXNA2	FALSE	0.0399696	0.00631662
chr1	208089081	208089081	PLXNA2	FALSE	0.0415404	0.0105464
chr1	208089432	208089432	PLXNA2	FALSE	0.0449196	0.026195
chr1	208089609	208089609	PLXNA2	FALSE	0.0470855	0.0433355
chr1	209716593	209716593	HSD11B1	FALSE	-0.0232438	0.0483898
chr1	209716751	209716751	HSD11B1	FALSE	-0.0232225	0.0478879
chr1	209969070	209969070	SYT14	FALSE	0.0247029	0.0219437
chr1	209969111	209969111	SYT14	FALSE	0.0248046	0.022321
chr1	209969437	209969437	SYT14	FALSE	0.0254938	0.0256232
chr1	209969548	209969548	SYT14	FALSE	0.02571	0.0268351
chr1	209969556	209969556	SYT14	FALSE	0.0257254	0.0269256
chr1	209969632	209969632	SYT14	FALSE	0.0258694	0.0278281
chr1	209969634	209969634	SYT14	FALSE	0.0258732	0.0278529
chr1	209969677	209969677	SYT14	FALSE	0.0259532	0.0284033
chr1	209969688	209969688	SYT14	FALSE	0.0259735	0.0285487
chr1	209969725	209969725	SYT14	FALSE	0.0260412	0.029058
chr1	209969758	209969758	SYT14	FALSE	0.0261009	0.0295395
chr1	209969768	209969768	SYT14	FALSE	0.0261188	0.02969
chr1	209970376	209970376	SYT14	FALSE	0.027045	0.0491555
chr1	210493706	210493706	HHAT	FALSE	0.0175536	0.0317045
chr1	210493732	210493732	HHAT	FALSE	0.0175151	0.0321547
chr1	210493739	210493739	HHAT	FALSE	0.0175044	0.0322903
chr1	210493836	210493836	HHAT	FALSE	0.0173431	0.03489
chr1	210838074	210838074	KCNH1	FALSE	0.0184275	0.0314538
chr1	210838397	210838397	KCNH1	FALSE	0.0195746	0.0176522
chr1	210838942	210838942	KCNH1	FALSE	0.0214149	0.012833
chr1	210839107	210839107	KCNH1	FALSE	0.0219495	0.0126958
chr1	210839228	210839228	KCNH1	FALSE	0.0223567	0.0126592
chr1	210839377	210839377	KCNH1	FALSE	0.0229029	0.0126157
chr1	210839394	210839394	KCNH1	FALSE	0.0229683	0.0126144
chr1	210839567	210839567	KCNH1	FALSE	0.0236703	0.0127104
chr1	210839905	210839905	KCNH1	FALSE	0.0252263	0.0141084
chr1	210839919	210839919	KCNH1	FALSE	0.0252958	0.014222
chr1	210840179	210840179	KCNH1	FALSE	0.026655	0.017578
chr1	210840453	210840453	KCNH1	FALSE	0.0282145	0.0248469
chr1	210840480	210840480	KCNH1	FALSE	0.0283744	0.0258573
chr1	210840627	210840627	KCNH1	FALSE	0.0292617	0.0325194
chr1	210840643	210840643	KCNH1	FALSE	0.0293598	0.0333737
chr1	210840812	210840812	KCNH1	FALSE	0.0304129	0.0442097
chr1	211543211	211543211	SLC30A1	FALSE	0.0288142	0.0348573
chr1	211543330	211543330	SLC30A1	FALSE	0.0289222	0.0247728
chr1	211543416	211543416	SLC30A1	FALSE	0.0288542	0.02221
chr1	211543424	211543424	SLC30A1	FALSE	0.0288413	0.0221134
chr1	211543558	211543558	SLC30A1	FALSE	0.0284494	0.0234187
chr1	211543608	211543608	SLC30A1	FALSE	0.0282149	0.0252243
chr1	211543835	211543835	SLC30A1	FALSE	0.02634	0.0476788
chr1	214294528	214294528	SMYD2	FALSE	-0.0284534	0.0456185
chr1	214294595	214294595	SMYD2	FALSE	-0.0303667	0.0189161
chr1	214294633	214294633	SMYD2	FALSE	-0.0314617	0.0110832
chr1	214294840	214294840	SMYD2	FALSE	-0.037192	0.00126672
chr1	214294849	214294849	SMYD2	FALSE	-0.0374198	0.00124682
chr1	214294944	214294944	SMYD2	FALSE	-0.0396347	0.00185582
chr1	214295099	214295099	SMYD2	FALSE	-0.0422731	0.0147823
chr1	214919456	214919456	AC099563.1	FALSE	0.0299209	0.0416356
chr1	214919514	214919514	AC099563.1	FALSE	0.0297121	0.039229
chr1	214919579	214919579	AC099563.1	FALSE	0.0294796	0.0376535
chr1	215984939	215984939	USH2A	FALSE	-0.0359203	0.0352797
chr1	218040526	218040526	LINC01653	FALSE	0.0385897	0.0432582
chr1	218040822	218040822	LINC01653	FALSE	0.0392767	0.0374092
chr1	218041572	218041572	LINC01653	FALSE	0.0383147	0.0328187
chr1	218041844	218041844	LINC01653	FALSE	0.0374912	0.0334362
chr1	218042179	218042179	LINC01653	FALSE	0.036192	0.0378741
chr1	218990634	218990634	LINC01710	FALSE	0.0541509	0.0350163
chr1	218991666	218991666	LINC01710	FALSE	0.0494462	0.00647078
chr1	218991689	218991689	LINC01710	FALSE	0.0492928	0.00633046
chr1	218991696	218991696	LINC01710	FALSE	0.0492458	0.00628978
chr1	218991751	218991751	LINC01710	FALSE	0.0488719	0.00600146
chr1	218991790	218991790	LINC01710	FALSE	0.048602	0.00583013
chr1	218991829	218991829	LINC01710	FALSE	0.0483284	0.00568424
chr1	218991844	218991844	LINC01710	FALSE	0.0482222	0.00563476
chr1	218991899	218991899	LINC01710	FALSE	0.0478286	0.00548358
chr1	218991981	218991981	LINC01710	FALSE	0.0472301	0.00534296
chr1	218992627	218992627	LINC01710	FALSE	0.042223	0.00805153
chr1	218992629	218992629	LINC01710	FALSE	0.0422072	0.00807388
chr1	218992635	218992635	LINC01710	FALSE	0.0421597	0.00814199
chr1	218992667	218992667	LINC01710	FALSE	0.0419064	0.00852404
chr1	218992696	218992696	LINC01710	FALSE	0.0416771	0.00889934
chr1	218992711	218992711	LINC01710	FALSE	0.0415585	0.00910555
chr1	218992715	218992715	LINC01710	FALSE	0.0415269	0.00916192
chr1	218992723	218992723	LINC01710	FALSE	0.0414637	0.00927617
chr1	218992755	218992755	LINC01710	FALSE	0.0412112	0.00975718
chr1	218992766	218992766	LINC01710	FALSE	0.0411245	0.00993291
chr1	218992786	218992786	LINC01710	FALSE	0.040967	0.0102639
chr1	218992800	218992800	LINC01710	FALSE	0.0408569	0.0105053
chr1	218992816	218992816	LINC01710	FALSE	0.0407312	0.0107921
chr1	218992844	218992844	LINC01710	FALSE	0.0405115	0.0113215
chr1	218992854	218992854	LINC01710	FALSE	0.0404332	0.0115195
chr1	218992860	218992860	LINC01710	FALSE	0.0403862	0.0116401
chr1	218992935	218992935	LINC01710	FALSE	0.0398012	0.0133077
chr1	218993367	218993367	LINC01710	FALSE	0.0365528	0.0307239
chr1	219692813	219692813	SLC30A10	FALSE	0.0164143	0.0487818
chr1	219693162	219693162	SLC30A10	FALSE	0.0166667	0.0433149
chr1	219693317	219693317	SLC30A10	FALSE	0.0167187	0.0428698
chr1	219693660	219693660	SLC30A10	FALSE	0.0168902	0.0453263
chr1	219693673	219693673	SLC30A10	FALSE	0.0168988	0.0455287
chr1	219975656	219975656	EPRS	FALSE	0.024236	0.0453325
chr1	219975674	219975674	EPRS	FALSE	0.0242305	0.0442866
chr1	219975728	219975728	EPRS	FALSE	0.024211	0.0414222
chr1	219975905	219975905	EPRS	FALSE	0.0241182	0.0346801
chr1	219976134	219976134	EPRS	FALSE	0.02394	0.0311118
chr1	219976164	219976164	EPRS	FALSE	0.0239123	0.0310332
chr1	219976273	219976273	EPRS	FALSE	0.0238045	0.0314961
chr1	220185896	220185896	RAB3GAP2	FALSE	0.0349537	0.0451401
chr1	220355796	220355796	AL451081.1	FALSE	-0.03345	0.0433678
chr1	220356095	220356095	AL451081.1	FALSE	-0.0382602	0.0198055
chr1	220356113	220356113	AL451081.1	FALSE	-0.0384153	0.0192313
chr1	220356177	220356177	AL451081.1	FALSE	-0.0388896	0.0171903
chr1	220356206	220356206	AL451081.1	FALSE	-0.0390654	0.0162782
chr1	220356556	220356556	AL451081.1	FALSE	-0.0394042	0.00741424
chr1	220356619	220356619	AL451081.1	FALSE	-0.0391469	0.00644617
chr1	220356723	220356723	AL451081.1	FALSE	-0.0385371	0.0053212
chr1	220356785	220356785	AL451081.1	FALSE	-0.0380715	0.00493124
chr1	220356841	220356841	AL451081.1	FALSE	-0.0375903	0.0047661
chr1	220356881	220356881	AL451081.1	FALSE	-0.0372135	0.00476598
chr1	220356889	220356889	AL451081.1	FALSE	-0.0371349	0.00477861
chr1	220356892	220356892	AL451081.1	FALSE	-0.0371052	0.00478455
chr1	220356912	220356912	AL451081.1	FALSE	-0.0369033	0.00484087
chr1	220356935	220356935	AL451081.1	FALSE	-0.0366634	0.00494438
chr1	220356945	220356945	AL451081.1	FALSE	-0.0365566	0.00500297
chr1	220356981	220356981	AL451081.1	FALSE	-0.0361596	0.00529072
chr1	220356984	220356984	AL451081.1	FALSE	-0.0361257	0.00532074
chr1	220699445	220699445	C1orf115	FALSE	0.0251353	0.0475034
chr1	220699461	220699461	C1orf115	FALSE	0.0254314	0.0465578
chr1	220699511	220699511	C1orf115	FALSE	0.0263223	0.0447777
chr1	220699534	220699534	C1orf115	FALSE	0.0267129	0.0444577
chr1	220699582	220699582	C1orf115	FALSE	0.027484	0.0445911
chr1	220699668	220699668	C1orf115	FALSE	0.0286955	0.0469818
chr1	221753999	221753999	DUSP10	FALSE	0.0301653	0.0336599
chr1	221754500	221754500	DUSP10	FALSE	0.0221927	0.0326299
chr1	221754504	221754504	DUSP10	FALSE	0.0221251	0.0328511
chr1	221754506	221754506	DUSP10	FALSE	0.0220913	0.0329643
chr1	221754544	221754544	DUSP10	FALSE	0.021449	0.0354629
chr1	221754549	221754549	DUSP10	FALSE	0.0213646	0.035849
chr1	221754553	221754553	DUSP10	FALSE	0.0212971	0.0361679
chr1	221754560	221754560	DUSP10	FALSE	0.021179	0.0367466
chr1	221754594	221754594	DUSP10	FALSE	0.0206067	0.0400277
chr1	221754605	221754605	DUSP10	FALSE	0.0204221	0.0412678
chr1	221754635	221754635	DUSP10	FALSE	0.0199201	0.0451754
chr1	221754639	221754639	DUSP10	FALSE	0.0198534	0.0457609
chr1	221754651	221754651	DUSP10	FALSE	0.0196535	0.0476233
chr1	222130344	222130344	AL356108.1	FALSE	0.028321	0.0293232
chr1	222130433	222130433	AL356108.1	FALSE	0.0284886	0.029776
chr1	222130502	222130502	AL356108.1	FALSE	0.0286114	0.0302597
chr1	222130528	222130528	AL356108.1	FALSE	0.0286562	0.0304731
chr1	222130577	222130577	AL356108.1	FALSE	0.0287382	0.0309223
chr1	222130742	222130742	AL356108.1	FALSE	0.0289922	0.0329214
chr1	222793670	222793670	AL392172.1	FALSE	-0.026751	0.0211278
chr1	222793701	222793701	AL392172.1	FALSE	-0.0265565	0.0190333
chr1	222794469	222794469	AL392172.1	FALSE	-0.0207147	0.0097395
chr1	222794623	222794623	AL392172.1	FALSE	-0.019466	0.0166735
chr1	222794752	222794752	AL392172.1	FALSE	-0.0184358	0.0289072
chr1	222794783	222794783	AL392172.1	FALSE	-0.0181914	0.0332158
chr1	223050179	223050179	DISP1	FALSE	0.0205249	0.0485498
chr1	223050203	223050203	DISP1	FALSE	0.0207208	0.0467323
chr1	223050211	223050211	DISP1	FALSE	0.0207873	0.0461084
chr1	223050215	223050215	DISP1	FALSE	0.0208207	0.0457957
chr1	223050244	223050244	DISP1	FALSE	0.0210666	0.0435552
chr1	223050283	223050283	DISP1	FALSE	0.0214057	0.0407491
chr1	223050290	223050290	DISP1	FALSE	0.0214674	0.0402882
chr1	223050306	223050306	DISP1	FALSE	0.021609	0.0393002
chr1	223050334	223050334	DISP1	FALSE	0.0218588	0.0378159
chr1	223050344	223050344	DISP1	FALSE	0.0219483	0.0373688
chr1	223050346	223050346	DISP1	FALSE	0.0219662	0.0372855
chr1	223050353	223050353	DISP1	FALSE	0.022029	0.0370098
chr1	223050450	223050450	DISP1	FALSE	0.0228926	0.0359588
chr1	223050452	223050452	DISP1	FALSE	0.0229101	0.0359976
chr1	223050470	223050470	DISP1	FALSE	0.0230664	0.0364631
chr1	223050475	223050475	DISP1	FALSE	0.0231095	0.0366327
chr1	223050541	223050541	DISP1	FALSE	0.0236596	0.0406313
chr1	223393843	223393843	CCDC185	FALSE	0.0850205	0.0475797
chr1	223393866	223393866	CCDC185	FALSE	0.0832062	0.0340947
chr1	223393870	223393870	CCDC185	FALSE	0.0828494	0.0321861
chr1	223393882	223393882	CCDC185	FALSE	0.0817119	0.0270949
chr1	223393909	223393909	CCDC185	FALSE	0.0787234	0.01819
chr1	223393915	223393915	CCDC185	FALSE	0.0779607	0.0165516
chr1	223393925	223393925	CCDC185	FALSE	0.0766074	0.0140755
chr1	223394003	223394003	CCDC185	TRUE	0.0627631	0.00341964
chr1	223394019	223394019	CCDC185	TRUE	0.0593551	0.00259957
chr1	223394044	223394044	CCDC185	TRUE	0.0538335	0.00186411
chr1	223394049	223394049	CCDC185	TRUE	0.0527135	0.00178303
chr1	223394065	223394065	CCDC185	TRUE	0.0491247	0.001656
chr1	223394093	223394093	CCDC185	TRUE	0.0429371	0.00200185
chr1	223394099	223394099	CCDC185	TRUE	0.0416441	0.00221537
chr1	223394120	223394120	CCDC185	TRUE	0.0372558	0.0037335
chr1	223394145	223394145	CCDC185	TRUE	0.0323794	0.00919468
chr1	223394181	223394181	CCDC185	TRUE	0.0261612	0.0422923
chr1	224051454	224051454	AC138393.2	FALSE	0.0572646	0.030697
chr1	224051486	224051486	AC138393.2	FALSE	0.0577348	0.0309527
chr1	224051556	224051556	AC138393.2	FALSE	0.0585236	0.0321091
chr1	224051572	224051572	AC138393.2	FALSE	0.0586567	0.0324733
chr1	224051600	224051600	AC138393.2	FALSE	0.0588467	0.0331863
chr1	224051605	224051605	AC138393.2	FALSE	0.0588748	0.0333224
chr1	224051663	224051663	AC138393.2	FALSE	0.0590709	0.0351053
chr1	224051692	224051692	AC138393.2	FALSE	0.0590783	0.0361235
chr1	224051695	224051695	AC138393.2	FALSE	0.0590756	0.0362318
chr1	224051703	224051703	AC138393.2	FALSE	0.0590652	0.0365282
chr1	224051749	224051749	AC138393.2	FALSE	0.0589142	0.0383448
chr1	224051759	224051759	AC138393.2	FALSE	0.0588608	0.0387604
chr1	224051780	224051780	AC138393.2	FALSE	0.0587246	0.0396701
chr1	224051788	224051788	AC138393.2	FALSE	0.0586641	0.0400249
chr1	224051810	224051810	AC138393.2	FALSE	0.0584731	0.0410268
chr1	224051813	224051813	AC138393.2	FALSE	0.0584443	0.0411666
chr1	224051867	224051867	AC138393.2	FALSE	0.0578101	0.043818
chr1	224743587	224743587	CNIH3	FALSE	0.0546078	0.0391188
chr1	224743606	224743606	CNIH3	FALSE	0.054969	0.0364869
chr1	224743609	224743609	CNIH3	FALSE	0.0550247	0.0360851
chr1	224743656	224743656	CNIH3	FALSE	0.0558467	0.0302285
chr1	224743687	224743687	CNIH3	FALSE	0.0563368	0.0268254
chr1	224743853	224743853	CNIH3	FALSE	0.0582163	0.0143367
chr1	224743931	224743931	CNIH3	FALSE	0.0586388	0.0111059
chr1	224743939	224743939	CNIH3	FALSE	0.0586646	0.010846
chr1	224744047	224744047	CNIH3	FALSE	0.0586866	0.00837785
chr1	224744056	224744056	CNIH3	FALSE	0.0586606	0.00824853
chr1	224744127	224744127	CNIH3	FALSE	0.0583039	0.00756972
chr1	224744290	224744290	CNIH3	FALSE	0.0564788	0.00816607
chr1	224744329	224744329	CNIH3	FALSE	0.0558416	0.00880552
chr1	224744352	224744352	CNIH3	FALSE	0.0554313	0.00929709
chr1	224744415	224744415	CNIH3	FALSE	0.0541819	0.0111732
chr1	224744513	224744513	CNIH3	FALSE	0.0518993	0.0162379
chr1	224744562	224744562	CNIH3	FALSE	0.050619	0.0202241
chr1	224744624	224744624	CNIH3	FALSE	0.0488831	0.0273241
chr1	224744685	224744685	CNIH3	FALSE	0.0470645	0.0373874
chr1	224744688	224744688	CNIH3	FALSE	0.0469725	0.0379822
chr1	227563173	227563173	ZNF678	FALSE	-0.0270971	0.0493378
chr1	227563191	227563191	ZNF678	FALSE	-0.0293827	0.0474765
chr1	227563196	227563196	ZNF678	FALSE	-0.0300433	0.0472382
chr1	230312458	230312458	PGBD5	FALSE	0.0332218	0.0273566
chr1	230312496	230312496	PGBD5	FALSE	0.0353725	0.0201418
chr1	230312504	230312504	PGBD5	FALSE	0.035801	0.0190782
chr1	230312523	230312523	PGBD5	FALSE	0.0367824	0.0169812
chr1	230312528	230312528	PGBD5	FALSE	0.037032	0.0165158
chr1	230312580	230312580	PGBD5	FALSE	0.039396	0.013166
chr1	230312871	230312871	PGBD5	FALSE	0.0442326	0.0129682
chr1	230312977	230312977	PGBD5	FALSE	0.0443965	0.0174505
chr1	230313012	230313012	PGBD5	FALSE	0.0443605	0.019992
chr1	230313076	230313076	PGBD5	FALSE	0.0441729	0.026943
chr1	230313103	230313103	PGBD5	FALSE	0.0440455	0.031112
chr1	230313155	230313155	PGBD5	FALSE	0.0437189	0.0420409
chr1	230636240	230636240	COG2	FALSE	0.0277136	0.0315417
chr1	230636264	230636264	COG2	FALSE	0.0278547	0.0284938
chr1	230636302	230636302	COG2	FALSE	0.0280578	0.0244455
chr1	230636574	230636574	COG2	FALSE	0.028769	0.0114588
chr1	230636591	230636591	COG2	FALSE	0.0287674	0.0111888
chr1	230636632	230636632	COG2	FALSE	0.0287378	0.010726
chr1	230636751	230636751	COG2	FALSE	0.0284605	0.0109968
chr1	230636903	230636903	COG2	FALSE	0.0277345	0.0172604
chr1	230636934	230636934	COG2	FALSE	0.0275397	0.0202191
chr1	230637008	230637008	COG2	FALSE	0.0270149	0.0321687
chr1	230696871	230696871	COG2	FALSE	0.0394584	0.0311152
chr1	230696940	230696940	COG2	FALSE	0.0430074	0.0279948
chr1	230696950	230696950	COG2	FALSE	0.0434968	0.0285518
chr1	231531712	231531712	TSNAX-DISC1	FALSE	0.0169799	0.0370723
chr1	231531758	231531758	TSNAX-DISC1	FALSE	0.0176671	0.0311471
chr1	231531794	231531794	TSNAX-DISC1	FALSE	0.018183	0.0279085
chr1	231531931	231531931	TSNAX-DISC1	FALSE	0.0198842	0.0214819
chr1	231531963	231531963	TSNAX-DISC1	FALSE	0.0202025	0.020642
chr1	231532106	231532106	TSNAX-DISC1	FALSE	0.0212533	0.0174061
chr1	231532217	231532217	TSNAX-DISC1	FALSE	0.0221334	0.0150993
chr1	231532252	231532252	TSNAX-DISC1	FALSE	0.0224372	0.0147171
chr1	231532274	231532274	TSNAX-DISC1	FALSE	0.022633	0.0145975
chr1	231532350	231532350	TSNAX-DISC1	FALSE	0.0233291	0.0150421
chr1	231532412	231532412	TSNAX-DISC1	FALSE	0.0239065	0.0165898
chr1	231532669	231532669	TSNAX-DISC1	FALSE	0.0260068	0.0411128
chr1	231576300	231576300	TSNAX-DISC1	FALSE	-0.0251231	0.0426345
chr1	231576321	231576321	TSNAX-DISC1	FALSE	-0.0252948	0.0424171
chr1	231576324	231576324	TSNAX-DISC1	FALSE	-0.0253184	0.0424011
chr1	231576521	231576521	TSNAX-DISC1	FALSE	-0.0263828	0.0475058
chr1	231576529	231576529	TSNAX-DISC1	FALSE	-0.026405	0.0479245
chr1	232035370	232035370	DISC1	FALSE	0.0359686	0.0294364
chr1	232035376	232035376	DISC1	FALSE	0.0360048	0.0289866
chr1	232035393	232035393	DISC1	FALSE	0.036107	0.0277744
chr1	232035399	232035399	DISC1	FALSE	0.0361429	0.0273664
chr1	232035486	232035486	DISC1	FALSE	0.0366555	0.0225242
chr1	232035741	232035741	DISC1	FALSE	0.0380557	0.0165882
chr1	232035809	232035809	DISC1	FALSE	0.0384	0.0165084
chr1	232035864	232035864	DISC1	FALSE	0.0386686	0.0168474
chr1	232035872	232035872	DISC1	FALSE	0.0387069	0.0169275
chr1	232036369	232036369	DISC1	FALSE	0.0406542	0.043667
chr1	232036383	232036383	DISC1	FALSE	0.0406954	0.0453465
chr1	233657440	233657440	KCNK1	FALSE	0.0354276	0.0417971
chr1	233657488	233657488	KCNK1	FALSE	0.035784	0.0374059
chr1	233657964	233657964	KCNK1	FALSE	0.0377128	0.0207532
chr1	234164156	234164156	SLC35F3	FALSE	0.0328514	0.0182903
chr1	234164333	234164333	SLC35F3	FALSE	0.0338858	0.00932162
chr1	234164401	234164401	SLC35F3	FALSE	0.0341711	0.0079383
chr1	234164547	234164547	SLC35F3	FALSE	0.0345601	0.00692637
chr1	234164553	234164553	SLC35F3	FALSE	0.0345694	0.00692808
chr1	234165178	234165178	SLC35F3	FALSE	0.0326197	0.0243416
chr1	234165340	234165340	SLC35F3	FALSE	0.031186	0.034774
chr1	234186157	234186157	SLC35F3	FALSE	-0.0239086	0.0475163
chr1	234186259	234186259	SLC35F3	FALSE	-0.0240186	0.0421535
chr1	234186384	234186384	SLC35F3	FALSE	-0.0241482	0.035871
chr1	234186415	234186415	SLC35F3	FALSE	-0.0241783	0.0343727
chr1	234186481	234186481	SLC35F3	FALSE	-0.0242373	0.0312905
chr1	234186724	234186724	SLC35F3	FALSE	-0.0243256	0.0219965
chr1	234187219	234187219	SLC35F3	FALSE	-0.0228822	0.0270316
chr1	234187265	234187265	SLC35F3	FALSE	-0.0225736	0.0323826
chr1	234281011	234281011	SLC35F3	FALSE	-0.0441922	0.0488108
chr1	234451843	234451843	TARBP1	FALSE	0.0393673	0.0411351
chr1	234451881	234451881	TARBP1	FALSE	0.039347	0.0383087
chr1	234452555	234452555	TARBP1	FALSE	0.0381531	0.0101954
chr1	234453114	234453114	TARBP1	FALSE	0.0362265	0.00483204
chr1	234453119	234453119	TARBP1	FALSE	0.036206	0.00481757
chr1	234453386	234453386	TARBP1	FALSE	0.0350335	0.00465465
chr1	234453397	234453397	TARBP1	FALSE	0.0349818	0.0046733
chr1	234453436	234453436	TARBP1	FALSE	0.0347961	0.00475681
chr1	234453943	234453943	TARBP1	FALSE	0.0320536	0.00951023
chr1	234453990	234453990	TARBP1	FALSE	0.0317666	0.0105417
chr1	234454132	234454132	TARBP1	TRUE	0.0308682	0.015077
chr1	234637250	234637250	LINC00184	FALSE	0.0242168	0.0480239
chr1	234637335	234637335	LINC00184	FALSE	0.0258947	0.0240649
chr1	234638015	234638015	LINC00184	FALSE	0.0348787	0.0205331
chr1	234638037	234638037	LINC00184	FALSE	0.0349228	0.0222175
chr1	234638059	234638059	LINC00184	FALSE	0.0349447	0.0240609
chr1	234638067	234638067	LINC00184	FALSE	0.0349471	0.0247707
chr1	234638190	234638190	LINC00184	FALSE	0.0345868	0.039097
chr1	234638202	234638202	LINC00184	FALSE	0.0345099	0.0409111
chr1	235348290	235348290	TBCE	FALSE	0.0244712	0.00363521
chr1	235348300	235348300	TBCE	FALSE	0.0247612	0.003552
chr1	235348334	235348334	TBCE	FALSE	0.0256824	0.00347097
chr1	235348393	235348393	TBCE	FALSE	0.0270185	0.00392062
chr1	235348462	235348462	TBCE	FALSE	0.028089	0.00548489
chr1	235348486	235348486	TBCE	FALSE	0.0283177	0.00643572
chr1	235348514	235348514	TBCE	FALSE	0.0284789	0.00798607
chr1	235348681	235348681	TBCE	FALSE	0.0299059	0.0380703
chr1	235348703	235348703	TBCE	FALSE	0.0302204	0.0468303
chr1	235670183	235670183	LYST	FALSE	0.0244328	0.0349664
chr1	235670289	235670289	LYST	FALSE	0.0246633	0.0278745
chr1	235670342	235670342	LYST	FALSE	0.0247614	0.0255414
chr1	235670479	235670479	LYST	FALSE	0.0249666	0.0220044
chr1	235670514	235670514	LYST	FALSE	0.0250096	0.0215241
chr1	235670576	235670576	LYST	FALSE	0.0250786	0.0209835
chr1	235670662	235670662	LYST	FALSE	0.025164	0.0207615
chr1	235670748	235670748	LYST	FALSE	0.025245	0.0210068
chr1	235671094	235671094	LYST	FALSE	0.0257019	0.0244738
chr1	235671202	235671202	LYST	FALSE	0.0259433	0.0257536
chr1	235671779	235671779	LYST	FALSE	0.0300248	0.0309837
chr1	235671830	235671830	LYST	FALSE	0.0306978	0.0319716
chr1	235966530	235966530	AL139161.1	FALSE	0.0290591	0.0369574
chr1	235966707	235966707	AL139161.1	FALSE	0.0316346	0.015999
chr1	235966824	235966824	AL139161.1	FALSE	0.0333283	0.0102911
chr1	235966843	235966843	AL139161.1	FALSE	0.0335986	0.00969299
chr1	235967261	235967261	AL139161.1	FALSE	0.0386274	0.00651715
chr1	235967578	235967578	AL139161.1	FALSE	0.0401935	0.0101544
chr1	235967582	235967582	AL139161.1	FALSE	0.0401951	0.0102244
chr1	235967586	235967586	AL139161.1	FALSE	0.040196	0.010295
chr1	235967588	235967588	AL139161.1	FALSE	0.0401963	0.0103303
chr1	235967598	235967598	AL139161.1	FALSE	0.0401959	0.0105093
chr1	235967626	235967626	AL139161.1	FALSE	0.0401771	0.0110299
chr1	235967631	235967631	AL139161.1	FALSE	0.040171	0.0111255
chr1	235967642	235967642	AL139161.1	FALSE	0.0401546	0.0113398
chr1	235967687	235967687	AL139161.1	FALSE	0.0400385	0.0122468
chr1	235967809	235967809	AL139161.1	FALSE	0.0391458	0.0146546
chr1	235967815	235967815	AL139161.1	FALSE	0.0390811	0.0147726
chr1	235967817	235967817	AL139161.1	FALSE	0.0390591	0.0148121
chr1	235967976	235967976	AL139161.1	FALSE	0.0367303	0.0184569
chr1	235971379	235971379	AL139161.1	FALSE	-0.171924	0.0408952
chr1	235971430	235971430	AL139161.1	FALSE	-0.160717	0.0260586
chr1	235971481	235971481	AL139161.1	FALSE	-0.143515	0.0148829
chr1	235971526	235971526	AL139161.1	FALSE	-0.126594	0.00958289
chr1	235971577	235971577	AL139161.1	FALSE	-0.107689	0.00703093
chr1	235971584	235971584	AL139161.1	FALSE	-0.105167	0.00687687
chr1	235971605	235971605	AL139161.1	FALSE	-0.097749	0.00665595
chr1	235971618	235971618	AL139161.1	FALSE	-0.0932794	0.00670093
chr1	235971625	235971625	AL139161.1	FALSE	-0.0909147	0.00678577
chr1	236641259	236641259	HEATR1	FALSE	0.0349073	0.0107883
chr1	236641264	236641264	HEATR1	FALSE	0.0351135	0.0100783
chr1	236641272	236641272	HEATR1	FALSE	0.0354448	0.00905863
chr1	236641495	236641495	HEATR1	FALSE	0.0448383	0.00221536
chr1	236641505	236641505	HEATR1	FALSE	0.045242	0.00222282
chr1	236641533	236641533	HEATR1	FALSE	0.0463525	0.0022881
chr1	236641538	236641538	HEATR1	FALSE	0.0465474	0.00230604
chr1	236641563	236641563	HEATR1	FALSE	0.0475042	0.002422
chr1	236641594	236641594	HEATR1	FALSE	0.0486452	0.00262189
chr1	236641621	236641621	HEATR1	FALSE	0.0495923	0.00284236
chr1	236641657	236641657	HEATR1	FALSE	0.0507772	0.00319573
chr1	236641679	236641679	HEATR1	FALSE	0.0514525	0.00344144
chr1	236641696	236641696	HEATR1	FALSE	0.0519465	0.00364408
chr1	236641759	236641759	HEATR1	FALSE	0.0535404	0.00446698
chr1	236642085	236642085	HEATR1	FALSE	0.0526632	0.0103784
chr1	238320108	238320108	RNU6-725P	FALSE	0.0331879	0.03025
chr1	238320177	238320177	RNU6-725P	FALSE	0.0332164	0.0287693
chr1	238320181	238320181	RNU6-725P	FALSE	0.0332179	0.0286887
chr1	238320234	238320234	RNU6-725P	FALSE	0.0332377	0.0276756
chr1	238320236	238320236	RNU6-725P	FALSE	0.0332385	0.0276387
chr1	238320385	238320385	RNU6-725P	FALSE	0.0332883	0.0252117
chr1	238320401	238320401	RNU6-725P	FALSE	0.0332934	0.0249804
chr1	238320434	238320434	RNU6-725P	FALSE	0.0333038	0.0245207
chr1	238320459	238320459	RNU6-725P	FALSE	0.0333116	0.0241839
chr1	238320490	238320490	RNU6-725P	FALSE	0.0333214	0.023779
chr1	238320584	238320584	RNU6-725P	FALSE	0.0333519	0.0226385
chr1	238320618	238320618	RNU6-725P	FALSE	0.0333635	0.0222549
chr1	238320648	238320648	RNU6-725P	FALSE	0.0333741	0.0219273
chr1	238320656	238320656	RNU6-725P	FALSE	0.0333769	0.0218419
chr1	238320723	238320723	RNU6-725P	FALSE	0.0334024	0.0211547
chr1	238320730	238320730	RNU6-725P	FALSE	0.0334052	0.0210864
chr1	238320836	238320836	RNU6-725P	FALSE	0.0334612	0.020065
chr1	238321652	238321652	RNU6-725P	FALSE	0.0377865	0.01535
chr1	238321739	238321739	RNU6-725P	FALSE	0.0384855	0.017472
chr1	238321871	238321871	RNU6-725P	FALSE	0.0395623	0.0227912
chr1	238321931	238321931	RNU6-725P	FALSE	0.0400503	0.0263092
chr1	238321940	238321940	RNU6-725P	FALSE	0.0401231	0.0269085
chr1	241319919	241319919	RGS7	FALSE	0.0211904	0.0498683
chr1	241319963	241319963	RGS7	FALSE	0.0211277	0.0473339
chr1	241320015	241320015	RGS7	FALSE	0.0210409	0.0465103
chr1	241320022	241320022	RGS7	FALSE	0.0210282	0.0465764
chr1	241320077	241320077	RGS7	FALSE	0.0209199	0.0486058
chr1	241320087	241320087	RGS7	FALSE	0.0208986	0.0492743
chr1	242507591	242507591	PLD5	FALSE	0.0243033	0.0279275
chr1	242507671	242507671	PLD5	FALSE	0.0245473	0.0234503
chr1	242507736	242507736	PLD5	FALSE	0.0244078	0.0228293
chr1	242507858	242507858	PLD5	FALSE	0.0233329	0.0315386
chr1	242890296	242890296	AL445675.2	FALSE	0.0338835	0.0239781
chr1	242890309	242890309	AL445675.2	FALSE	0.0325496	0.018781
chr1	242890327	242890327	AL445675.2	FALSE	0.030728	0.0142105
chr1	242890341	242890341	AL445675.2	FALSE	0.0293169	0.0122842
chr1	242890355	242890355	AL445675.2	FALSE	0.0279213	0.0113064
chr1	242890368	242890368	AL445675.2	FALSE	0.0266529	0.0110164
chr1	242890371	242890371	AL445675.2	FALSE	0.0263649	0.0110223
chr1	242890376	242890376	AL445675.2	FALSE	0.0258895	0.0110899
chr1	242890389	242890389	AL445675.2	FALSE	0.0246818	0.0116025
chr1	242890415	242890415	AL445675.2	FALSE	0.0224022	0.0142867
chr1	242890447	242890447	AL445675.2	FALSE	0.0198595	0.0224187
chr1	242890455	242890455	AL445675.2	FALSE	0.0192684	0.0258656
chr1	242890458	242890458	AL445675.2	FALSE	0.0190511	0.0273688
chr1	242890473	242890473	AL445675.2	FALSE	0.0179995	0.0370742
chr1	242890906	242890906	AL445675.2	FALSE	-0.0573516	0.0467894
chr1	242891073	242891073	AL445675.2	FALSE	-0.167404	0.000415582
chr1	242891152	242891152	AL445675.2	FALSE	-0.160694	0.000255856
chr1	242891206	242891206	AL445675.2	FALSE	-0.139346	0.000244121
chr1	242891443	242891443	AL445675.2	FALSE	-0.0675747	0.00205064
chr1	243808142	243808142	AKT3	FALSE	0.0161768	0.03747
chr1	243808161	243808161	AKT3	FALSE	0.0166011	0.0332675
chr1	243808192	243808192	AKT3	FALSE	0.0173109	0.0278088
chr1	243808364	243808364	AKT3	FALSE	0.0216315	0.0153709
chr1	243808373	243808373	AKT3	FALSE	0.0218745	0.0151803
chr1	243808378	243808378	AKT3	FALSE	0.0220103	0.0150863
chr1	243808400	243808400	AKT3	FALSE	0.0226132	0.0147687
chr1	243808405	243808405	AKT3	FALSE	0.0227515	0.0147171
chr1	243808460	243808460	AKT3	FALSE	0.024303	0.0145831
chr1	243808547	243808547	AKT3	FALSE	0.0268604	0.0157623
chr1	243808680	243808680	AKT3	FALSE	0.030959	0.0204271
chr1	243808735	243808735	AKT3	FALSE	0.0326966	0.0233532
chr1	243808787	243808787	AKT3	FALSE	0.034349	0.0266851
chr1	243808834	243808834	AKT3	FALSE	0.0358422	0.0301728
chr1	243930995	243930995	AL591885.1	FALSE	-0.0441309	0.0119259
chr1	244068953	244068953	AL590483.1	FALSE	0.0440312	0.0452408
chr1	244069131	244069131	AL590483.1	FALSE	0.0517284	0.0217971
chr1	244069276	244069276	AL590483.1	FALSE	0.0598122	0.0202244
chr1	244069460	244069460	AL590483.1	FALSE	0.0690644	0.0293105
chr1	244069659	244069659	AL590483.1	FALSE	0.0721937	0.042211
chr1	244069694	244069694	AL590483.1	FALSE	0.071509	0.0435689
chr1	244069713	244069713	AL590483.1	FALSE	0.0709488	0.0440935
chr1	244069758	244069758	AL590483.1	FALSE	0.0690809	0.044674
chr1	244069811	244069811	AL590483.1	FALSE	0.0660583	0.0444057
chr1	244069829	244069829	AL590483.1	FALSE	0.0648549	0.0441217
chr1	244069860	244069860	AL590483.1	FALSE	0.0625952	0.04345
chr1	244070127	244070127	AL590483.1	FALSE	0.0371423	0.0430663
chr1	244070155	244070155	AL590483.1	FALSE	0.0342458	0.047576
chr1	244718287	244718287	DESI2	FALSE	0.0289483	0.0139777
chr1	244718388	244718388	DESI2	FALSE	0.0315943	0.0131532
chr1	244718390	244718390	DESI2	FALSE	0.0316483	0.0131575
chr1	244718400	244718400	DESI2	FALSE	0.0319189	0.0131901
chr1	244718428	244718428	DESI2	FALSE	0.0326832	0.0133759
chr1	244718437	244718437	DESI2	FALSE	0.0329307	0.0134648
chr1	244718531	244718531	DESI2	FALSE	0.035557	0.0152214
chr1	244718585	244718585	DESI2	FALSE	0.0370833	0.0169166
chr1	244718615	244718615	DESI2	FALSE	0.0379303	0.0180816
chr1	244718638	244718638	DESI2	FALSE	0.0385773	0.0190861
chr1	244718850	244718850	DESI2	FALSE	0.0442096	0.0331207
chr1	244718888	244718888	DESI2	FALSE	0.0451074	0.0365348
chr1	244718924	244718924	DESI2	FALSE	0.0459115	0.0400111
chr1	244718972	244718972	DESI2	FALSE	0.0469035	0.044967
chr1	244818317	244818317	COX20	FALSE	-0.0545159	0.0207886
chr1	244818350	244818350	COX20	FALSE	-0.053894	0.018701
chr1	244818443	244818443	COX20	FALSE	-0.0518109	0.0154847
chr1	244818451	244818451	COX20	FALSE	-0.0516113	0.0153843
chr1	244818473	244818473	COX20	FALSE	-0.0510478	0.0152501
chr1	244818495	244818495	COX20	FALSE	-0.0504636	0.0153304
chr1	244818644	244818644	COX20	FALSE	-0.0460748	0.0228767
chr1	244818693	244818693	COX20	FALSE	-0.0445142	0.0292021
chr1	246427794	246427794	SMYD3	FALSE	-0.0240253	0.0408989
chr1	246427826	246427826	SMYD3	FALSE	-0.0245754	0.0379797
chr1	246428694	246428694	SMYD3	FALSE	-0.0335227	0.0498381
chr1	246436554	246436554	SMYD3	FALSE	0.0210925	0.0366614
chr1	246436700	246436700	SMYD3	FALSE	0.0208635	0.038604
chr1	246436736	246436736	SMYD3	FALSE	0.0207877	0.0412394
chr1	246523902	246523902	LINC01743	FALSE	-0.044939	0.0448208
chr1	246523975	246523975	LINC01743	FALSE	-0.0454515	0.0393916
chr1	246524054	246524054	LINC01743	FALSE	-0.0457592	0.0364232
chr1	246524111	246524111	LINC01743	FALSE	-0.0458247	0.0357912
chr1	246524284	246524284	LINC01743	TRUE	-0.0452476	0.0409226
chr1	246524324	246524324	LINC01743	FALSE	-0.0449548	0.0437915
chr1	246524328	246524328	LINC01743	FALSE	-0.0449224	0.0441199
chr1	246676405	246676405	AL591848.3	FALSE	0.0342183	0.0475738
chr1	246676460	246676460	AL591848.3	FALSE	0.0351078	0.035991
chr1	246676467	246676467	AL591848.3	FALSE	0.0352151	0.0346736
chr1	246676488	246676488	AL591848.3	FALSE	0.0355285	0.0309571
chr1	246676512	246676512	AL591848.3	FALSE	0.0358709	0.0271579
chr1	246676554	246676554	AL591848.3	FALSE	0.036428	0.0217062
chr1	246676585	246676585	AL591848.3	FALSE	0.0368035	0.0186041
chr1	246676610	246676610	AL591848.3	FALSE	0.0370837	0.0166066
chr1	246676615	246676615	AL591848.3	FALSE	0.0371373	0.0162572
chr1	246676655	246676655	AL591848.3	FALSE	0.0375362	0.0140057
chr1	246676659	246676659	AL591848.3	FALSE	0.0375732	0.0138292
chr1	246676748	246676748	AL591848.3	FALSE	0.0382595	0.0118011
chr1	246676821	246676821	AL591848.3	FALSE	0.0386344	0.0124243
chr1	246676861	246676861	AL591848.3	FALSE	0.0387731	0.0135756
chr1	246677009	246677009	AL591848.3	FALSE	0.0389415	0.0233713
chr1	246677077	246677077	AL591848.3	FALSE	0.0388775	0.0309571
chr1	246677132	246677132	AL591848.3	FALSE	0.0387815	0.0381999
chr1	246677206	246677206	AL591848.3	FALSE	0.0386108	0.0486289
chr1	246834039	246834039	KIF28P	FALSE	0.0260309	0.0394401
chr1	246834108	246834108	KIF28P	FALSE	0.0266352	0.0306823
chr1	246834124	246834124	KIF28P	FALSE	0.0267216	0.0292968
chr1	246834184	246834184	KIF28P	FALSE	0.0268683	0.025776
chr1	246834249	246834249	KIF28P	FALSE	0.0267084	0.0246349
chr1	246834307	246834307	KIF28P	FALSE	0.0262832	0.0261688
chr1	246945703	246945703	ZNF670-ZNF695	FALSE	0.02397	0.0159105
chr1	246945723	246945723	ZNF670-ZNF695	FALSE	0.0237471	0.0158454
chr1	246945734	246945734	ZNF670-ZNF695	FALSE	0.0236252	0.0158868
chr1	246945741	246945741	ZNF670-ZNF695	FALSE	0.0235479	0.0159408
chr1	246945775	246945775	ZNF670-ZNF695	FALSE	0.0231771	0.0164966
chr1	246945778	246945778	ZNF670-ZNF695	FALSE	0.0231448	0.0165689
chr1	246945787	246945787	ZNF670-ZNF695	FALSE	0.0230485	0.0168068
chr1	246945808	246945808	ZNF670-ZNF695	FALSE	0.022827	0.017491
chr1	246945815	246945815	ZNF670-ZNF695	FALSE	0.0227542	0.0177584
chr1	246945818	246945818	ZNF670-ZNF695	FALSE	0.0227232	0.0178791
chr1	246945865	246945865	ZNF670-ZNF695	FALSE	0.0222531	0.0202334
chr1	246945907	246945907	ZNF670-ZNF695	FALSE	0.0218613	0.0230729
chr1	246945971	246945971	ZNF670-ZNF695	FALSE	0.0213257	0.0286644
chr1	246946045	246946045	ZNF670-ZNF695	FALSE	0.020813	0.0365657
chr1	246946062	246946062	ZNF670-ZNF695	FALSE	0.020713	0.0384993
chr1	246946132	246946132	ZNF670-ZNF695	FALSE	0.0203873	0.0463545
chr1	246946142	246946142	ZNF670-ZNF695	FALSE	0.0203579	0.0474206
chr1	246946163	246946163	ZNF670-ZNF695	FALSE	0.0203111	0.0495967
chr2	58754	58754	FAM110C	FALSE	-0.0246378	0.0485278
chr2	59100	59100	FAM110C	FALSE	-0.0253931	0.0283582
chr2	59883	59883	FAM110C	FALSE	-0.0256894	0.0113698
chr2	60175	60175	FAM110C	FALSE	-0.0254161	0.0126857
chr2	60189	60189	FAM110C	FALSE	-0.0253988	0.0128784
chr2	60367	60367	FAM110C	FALSE	-0.0251466	0.0169072
chr2	60714	60714	FAM110C	FALSE	-0.0245061	0.0416845
chr2	60718	60718	FAM110C	FALSE	-0.0244977	0.0422084
chr2	1537090	1537090	TPO	FALSE	0.0470707	0.0475901
chr2	1537136	1537136	TPO	FALSE	0.047874	0.0444928
chr2	1537351	1537351	TPO	FALSE	0.0521451	0.0306492
chr2	1537358	1537358	TPO	FALSE	0.0522915	0.0301891
chr2	1537365	1537365	TPO	FALSE	0.0524379	0.0297272
chr2	1537526	1537526	TPO	FALSE	0.0557023	0.0194314
chr2	1537621	1537621	TPO	FALSE	0.0573239	0.0148456
chr2	1537666	1537666	TPO	FALSE	0.0579255	0.0136382
chr2	1537713	1537713	TPO	FALSE	0.0583848	0.0135233
chr2	1581619	1581619	AC141930.1	FALSE	0.0222033	0.0239585
chr2	1581683	1581683	AC141930.1	FALSE	0.0216772	0.0341708
chr2	1581719	1581719	AC141930.1	FALSE	0.0214063	0.0438081
chr2	2653694	2653694	AC018685.2	TRUE	0.042631	0.0411945
chr2	2653973	2653973	AC018685.2	FALSE	0.050528	0.0129156
chr2	2654114	2654114	AC018685.2	FALSE	0.0542067	0.0145243
chr2	2654158	2654158	AC018685.2	FALSE	0.0552778	0.0161555
chr2	2654174	2654174	AC018685.2	FALSE	0.0556565	0.0168894
chr2	2654263	2654263	AC018685.2	FALSE	0.0576455	0.0224442
chr2	2654278	2654278	AC018685.2	FALSE	0.0579594	0.0236456
chr2	2654399	2654399	AC018685.2	FALSE	0.0602359	0.0363984
chr2	2654404	2654404	AC018685.2	FALSE	0.0603195	0.037044
chr2	3555750	3555750	RNASEH1	FALSE	0.0185757	0.0434313
chr2	3555761	3555761	RNASEH1	FALSE	0.0188756	0.0384835
chr2	3555854	3555854	RNASEH1	FALSE	0.0214434	0.0143893
chr2	3555896	3555896	RNASEH1	FALSE	0.0226139	0.00958815
chr2	3556030	3556030	RNASEH1	FALSE	0.0263486	0.00327896
chr2	3556034	3556034	RNASEH1	FALSE	0.0264595	0.00319324
chr2	3556044	3556044	RNASEH1	FALSE	0.0267365	0.00299317
chr2	3556067	3556067	RNASEH1	FALSE	0.0273718	0.00259909
chr2	3556088	3556088	RNASEH1	FALSE	0.0279495	0.00230604
chr2	3556096	3556096	RNASEH1	FALSE	0.0281689	0.00220808
chr2	3556150	3556150	RNASEH1	FALSE	0.0296363	0.00170282
chr2	3556329	3556329	RNASEH1	FALSE	0.0332496	0.000979935
chr2	3556374	3556374	RNASEH1	FALSE	0.0326774	0.00092004
chr2	3556398	3556398	RNASEH1	FALSE	0.0321323	0.000969031
chr2	3556430	3556430	RNASEH1	FALSE	0.0312326	0.00119635
chr2	3556454	3556454	RNASEH1	FALSE	0.0304775	0.00158032
chr2	3643022	3643022	COLEC11	FALSE	-0.0175677	0.0201282
chr2	3643030	3643030	COLEC11	FALSE	-0.0176348	0.0190225
chr2	3643130	3643130	COLEC11	FALSE	-0.0175121	0.0165735
chr2	3759740	3759740	DCDC2C	FALSE	0.0254636	0.048194
chr2	3759790	3759790	DCDC2C	FALSE	0.026731	0.0466945
chr2	4050878	4050878	LINC01304	FALSE	0.0194828	0.0465456
chr2	4050920	4050920	LINC01304	FALSE	0.0196403	0.0442731
chr2	4051013	4051013	LINC01304	FALSE	0.0199714	0.0402226
chr2	4051181	4051181	LINC01304	FALSE	0.0204981	0.0356417
chr2	4227824	4227824	AC012445.1	FALSE	-0.0700872	0.0448004
chr2	4227832	4227832	AC012445.1	FALSE	-0.0700739	0.0441958
chr2	4227844	4227844	AC012445.1	FALSE	-0.0700513	0.0432993
chr2	4227910	4227910	AC012445.1	FALSE	-0.0698742	0.0386718
chr2	4228696	4228696	AC012445.1	FALSE	-0.0618453	0.0112359
chr2	4229239	4229239	AC012445.1	FALSE	-0.0518899	0.00894875
chr2	4229335	4229335	AC012445.1	FALSE	-0.04995	0.00966934
chr2	4229499	4229499	AC012445.1	FALSE	-0.0465918	0.0122084
chr2	4229508	4229508	AC012445.1	FALSE	-0.0464069	0.012412
chr2	4229632	4229632	AC012445.1	FALSE	-0.0438627	0.0161697
chr2	4229924	4229924	AC012445.1	FALSE	-0.0380069	0.0380819
chr2	4548646	4548646	NPM1P48	FALSE	-0.0402687	0.0227522
chr2	4548718	4548718	NPM1P48	FALSE	-0.0400364	0.0324971
chr2	4923479	4923479	RNU6-649P	FALSE	0.0374937	0.0467506
chr2	4923502	4923502	RNU6-649P	FALSE	0.0371885	0.0451002
chr2	4923571	4923571	RNU6-649P	FALSE	0.0362635	0.0404681
chr2	4923604	4923604	RNU6-649P	FALSE	0.0358032	0.0384154
chr2	4923686	4923686	RNU6-649P	FALSE	0.0346187	0.034099
chr2	4923974	4923974	RNU6-649P	FALSE	0.0302326	0.0352163
chr2	6106416	6106416	LINC01105	FALSE	0.0212316	0.0488041
chr2	6106450	6106450	LINC01105	FALSE	0.0215115	0.047698
chr2	6106543	6106543	LINC01105	FALSE	0.0222637	0.0461325
chr2	6106704	6106704	LINC01105	FALSE	0.0235106	0.0474284
chr2	6106738	6106738	LINC01105	FALSE	0.0237635	0.048231
chr2	6106775	6106775	LINC01105	FALSE	0.0240342	0.0492912
chr2	6106780	6106780	LINC01105	FALSE	0.0240704	0.0494491
chr2	6106791	6106791	LINC01105	FALSE	0.0241497	0.0498099
chr2	6384324	6384324	LINC01247	FALSE	-0.0267794	0.0285866
chr2	6384422	6384422	LINC01247	FALSE	-0.0270486	0.0227895
chr2	6384528	6384528	LINC01247	FALSE	-0.0272264	0.0185548
chr2	6384537	6384537	LINC01247	FALSE	-0.0272358	0.0182686
chr2	6384621	6384621	LINC01247	FALSE	-0.0272795	0.0160459
chr2	6385210	6385210	LINC01247	FALSE	-0.0245614	0.0166242
chr2	7021612	7021612	RNF144A	FALSE	0.0302753	0.0415566
chr2	7021703	7021703	RNF144A	FALSE	0.030788	0.038271
chr2	7021715	7021715	RNF144A	FALSE	0.0308196	0.0386159
chr2	7662547	7662547	AC092580.2	FALSE	0.0355114	0.0117713
chr2	7662712	7662712	AC092580.2	FALSE	0.0357094	0.0112663
chr2	7662731	7662731	AC092580.2	FALSE	0.0357197	0.01135
chr2	7662750	7662750	AC092580.2	FALSE	0.035728	0.0114594
chr2	7662763	7662763	AC092580.2	FALSE	0.0357327	0.0115483
chr2	7662783	7662783	AC092580.2	FALSE	0.0357383	0.0117075
chr2	7662785	7662785	AC092580.2	FALSE	0.0357388	0.011725
chr2	7662827	7662827	AC092580.2	FALSE	0.0357454	0.0121508
chr2	7663536	7663536	AC092580.2	FALSE	0.0367528	0.029635
chr2	7663611	7663611	AC092580.2	FALSE	0.0371628	0.0313625
chr2	7663666	7663666	AC092580.2	FALSE	0.0374991	0.0327071
chr2	7663698	7663698	AC092580.2	FALSE	0.0377075	0.0335495
chr2	7663703	7663703	AC092580.2	FALSE	0.0377408	0.0336877
chr2	7663705	7663705	AC092580.2	FALSE	0.0377542	0.0337423
chr2	7663710	7663710	AC092580.2	FALSE	0.0377879	0.0338823
chr2	7663722	7663722	AC092580.2	FALSE	0.0378694	0.0342233
chr2	7663728	7663728	AC092580.2	FALSE	0.0379106	0.0343989
chr2	8897437	8897437	MBOAT2	FALSE	0.0241605	0.0386777
chr2	9210540	9210540	ASAP2	FALSE	0.0213943	0.0202179
chr2	9210585	9210585	ASAP2	FALSE	0.021991	0.0177805
chr2	9210593	9210593	ASAP2	FALSE	0.0220944	0.0175967
chr2	9210617	9210617	ASAP2	FALSE	0.0223964	0.0175023
chr2	9210640	9210640	ASAP2	FALSE	0.02267	0.0180885
chr2	9210679	9210679	ASAP2	FALSE	0.023085	0.0208671
chr2	9210703	9210703	ASAP2	FALSE	0.0233012	0.0240131
chr2	9210715	9210715	ASAP2	FALSE	0.0233961	0.0261138
chr2	9210755	9210755	ASAP2	FALSE	0.023638	0.0364957
chr2	9210773	9210773	ASAP2	FALSE	0.0237053	0.043375
chr2	9865570	9865570	TAF1B	FALSE	0.0533727	0.00802357
chr2	9865611	9865611	TAF1B	FALSE	0.0531129	0.00836002
chr2	9865666	9865666	TAF1B	FALSE	0.0527454	0.00906989
chr2	10017597	10017597	AC104794.3	FALSE	-0.0256169	0.0224787
chr2	10017620	10017620	AC104794.3	FALSE	-0.026231	0.015464
chr2	10017802	10017802	AC104794.3	FALSE	-0.0296392	0.00231039
chr2	10017845	10017845	AC104794.3	FALSE	-0.0300683	0.00197963
chr2	10017889	10017889	AC104794.3	FALSE	-0.0303715	0.00185406
chr2	10017980	10017980	AC104794.3	FALSE	-0.0306122	0.00200666
chr2	10018016	10018016	AC104794.3	FALSE	-0.0305839	0.00218471
chr2	10018031	10018031	AC104794.3	FALSE	-0.0305544	0.00227689
chr2	10018038	10018038	AC104794.3	FALSE	-0.0305374	0.00232345
chr2	10018055	10018055	AC104794.3	FALSE	-0.0304875	0.00244585
chr2	10018080	10018080	AC104794.3	FALSE	-0.030394	0.00265016
chr2	10018213	10018213	AC104794.3	FALSE	-0.0295812	0.00423657
chr2	10018262	10018262	AC104794.3	FALSE	-0.0291852	0.00503703
chr2	10018601	10018601	AC104794.3	FALSE	-0.023413	0.020751
chr2	11410818	11410818	AC099344.3	FALSE	0.0227108	0.0485952
chr2	11410877	11410877	AC099344.3	FALSE	0.0229638	0.0447675
chr2	11411106	11411106	AC099344.3	FALSE	0.023648	0.0465648
chr2	12147125	12147125	MIR3681HG	FALSE	-0.0207927	0.0404112
chr2	12147325	12147325	MIR3681HG	FALSE	-0.0223966	0.0294977
chr2	12147348	12147348	MIR3681HG	FALSE	-0.0225435	0.0293215
chr2	12147505	12147505	MIR3681HG	FALSE	-0.0232992	0.0317044
chr2	12147558	12147558	MIR3681HG	FALSE	-0.0234475	0.0337181
chr2	12147628	12147628	MIR3681HG	FALSE	-0.0235521	0.0372443
chr2	12147722	12147722	MIR3681HG	FALSE	-0.0235169	0.043647
chr2	13655635	13655635	AC073062.1	FALSE	0.030119	0.0454077
chr2	13656232	13656232	AC073062.1	FALSE	0.0295026	0.0251717
chr2	13656289	13656289	AC073062.1	FALSE	0.029433	0.024174
chr2	13656598	13656598	AC073062.1	FALSE	0.0290278	0.0210975
chr2	13657153	13657153	AC073062.1	FALSE	0.0281963	0.0259436
chr2	13657246	13657246	AC073062.1	FALSE	0.0280459	0.0285099
chr2	13657431	13657431	AC073062.1	FALSE	0.0277385	0.0359049
chr2	13657569	13657569	AC073062.1	FALSE	0.0275026	0.0439847
chr2	13657621	13657621	AC073062.1	FALSE	0.0274123	0.0477395
chr2	14271823	14271823	LINC00276	FALSE	-0.0424829	0.0345688
chr2	14271894	14271894	LINC00276	FALSE	-0.0432166	0.0312338
chr2	14271967	14271967	LINC00276	FALSE	-0.0439765	0.0283737
chr2	14272141	14272141	LINC00276	FALSE	-0.0458022	0.0235115
chr2	14272172	14272172	LINC00276	FALSE	-0.0461285	0.0228912
chr2	14272175	14272175	LINC00276	FALSE	-0.04616	0.0228348
chr2	14272339	14272339	LINC00276	FALSE	-0.0478823	0.020579
chr2	14272765	14272765	LINC00276	FALSE	-0.0522021	0.0208108
chr2	14272782	14272782	LINC00276	FALSE	-0.0523659	0.0209773
chr2	14272948	14272948	LINC00276	FALSE	-0.0539132	0.0232068
chr2	14272955	14272955	LINC00276	FALSE	-0.0539761	0.0233251
chr2	14273101	14273101	LINC00276	FALSE	-0.055239	0.0262655
chr2	14273272	14273272	LINC00276	FALSE	-0.0565793	0.0308627
chr2	15524205	15524205	NBAS	FALSE	0.0215635	0.0331148
chr2	15524230	15524230	NBAS	FALSE	0.0215427	0.0323635
chr2	15524239	15524239	NBAS	FALSE	0.0215354	0.0321105
chr2	15524422	15524422	NBAS	FALSE	0.0213966	0.0288224
chr2	15524625	15524625	NBAS	FALSE	0.0212653	0.029186
chr2	15548209	15548209	NBAS	TRUE	0.0182882	0.0247114
chr2	15548230	15548230	NBAS	TRUE	0.0181773	0.0229263
chr2	15548245	15548245	NBAS	TRUE	0.0180977	0.0218441
chr2	15548256	15548256	NBAS	TRUE	0.0180392	0.021145
chr2	15548327	15548327	NBAS	TRUE	0.0176582	0.0183375
chr2	15548468	15548468	NBAS	FALSE	0.0168948	0.0203348
chr2	15548498	15548498	NBAS	FALSE	0.0167327	0.0221673
chr2	15548512	15548512	NBAS	FALSE	0.0166572	0.0232326
chr2	15548597	15548597	NBAS	FALSE	0.0162017	0.0332881
chr2	15548619	15548619	NBAS	FALSE	0.0160849	0.0371053
chr2	16531712	16531712	AC104623.1	FALSE	0.0304638	0.048283
chr2	16531876	16531876	AC104623.1	FALSE	0.0301771	0.0418968
chr2	16531973	16531973	AC104623.1	FALSE	0.029851	0.0410083
chr2	16532026	16532026	AC104623.1	FALSE	0.0296227	0.0412869
chr2	16532036	16532036	AC104623.1	FALSE	0.0295756	0.0413988
chr2	16532074	16532074	AC104623.1	FALSE	0.0293851	0.0419857
chr2	16532195	16532195	AC104623.1	FALSE	0.0286526	0.0456663
chr2	17093153	17093153	RN7SKP168	FALSE	0.0462756	0.0396038
chr2	17093616	17093616	RN7SKP168	FALSE	0.0518316	0.0242936
chr2	17093687	17093687	RN7SKP168	FALSE	0.0523466	0.0228692
chr2	17094095	17094095	RN7SKP168	FALSE	0.0533706	0.0158195
chr2	17094307	17094307	RN7SKP168	FALSE	0.0527592	0.012293
chr2	17094456	17094456	RN7SKP168	FALSE	0.0519263	0.0101476
chr2	17094534	17094534	RN7SKP168	FALSE	0.0513699	0.00917337
chr2	19076214	19076214	LINC01376	FALSE	-0.0267771	0.0166625
chr2	19076661	19076661	LINC01376	FALSE	-0.0291417	0.0214412
chr2	19076679	19076679	LINC01376	FALSE	-0.0292305	0.0221579
chr2	19076941	19076941	LINC01376	FALSE	-0.030447	0.0399997
chr2	23282421	23282421	AC012506.1	FALSE	0.0275185	0.0388597
chr2	23282426	23282426	AC012506.1	FALSE	0.0275747	0.0387508
chr2	23282453	23282453	AC012506.1	FALSE	0.0278766	0.0382995
chr2	23282676	23282676	AC012506.1	FALSE	0.0302425	0.0416165
chr2	24890924	24890924	ADCY3	FALSE	0.0343831	0.0110137
chr2	24890940	24890940	ADCY3	FALSE	0.0340169	0.00983981
chr2	24891066	24891066	ADCY3	FALSE	0.0310182	0.00416782
chr2	24891089	24891089	ADCY3	FALSE	0.0304573	0.00363087
chr2	24891160	24891160	ADCY3	FALSE	0.02872	0.00257683
chr2	24891164	24891164	ADCY3	FALSE	0.0286222	0.00253983
chr2	24891431	24891431	ADCY3	FALSE	0.022383	0.00589643
chr2	24891562	24891562	ADCY3	FALSE	0.0196854	0.0258661
chr2	24891613	24891613	ADCY3	FALSE	0.0187192	0.0471059
chr2	24995077	24995077	DNAJC27-AS1	FALSE	0.0353465	0.0464328
chr2	24995279	24995279	DNAJC27-AS1	FALSE	0.0307258	0.021871
chr2	24995282	24995282	DNAJC27-AS1	FALSE	0.0306579	0.0217045
chr2	24995319	24995319	DNAJC27-AS1	FALSE	0.0298259	0.0199918
chr2	24995367	24995367	DNAJC27-AS1	FALSE	0.028763	0.0186666
chr2	24995376	24995376	DNAJC27-AS1	FALSE	0.0285661	0.0185225
chr2	24995391	24995391	DNAJC27-AS1	FALSE	0.0282398	0.018355
chr2	24995433	24995433	DNAJC27-AS1	FALSE	0.0273396	0.0183619
chr2	24995534	24995534	DNAJC27-AS1	FALSE	0.0252692	0.0214606
chr2	24995536	24995536	DNAJC27-AS1	FALSE	0.0252297	0.0215726
chr2	25320328	25320328	DNMT3A	FALSE	-0.0326348	0.017494
chr2	25320712	25320712	DNMT3A	FALSE	-0.053773	0.000971349
chr2	25320849	25320849	DNMT3A	FALSE	-0.0609881	0.000454697
chr2	25320853	25320853	DNMT3A	FALSE	-0.061182	0.000447652
chr2	25320857	25320857	DNMT3A	FALSE	-0.0613747	0.000440882
chr2	25320859	25320859	DNMT3A	FALSE	-0.0614706	0.000437593
chr2	25320897	25320897	DNMT3A	FALSE	-0.0632334	0.000386483
chr2	25320921	25320921	DNMT3A	FALSE	-0.0642843	0.000363601
chr2	25321024	25321024	DNMT3A	FALSE	-0.068146	0.00032191
chr2	25321064	25321064	DNMT3A	FALSE	-0.0693186	0.000324199
chr2	25321073	25321073	DNMT3A	FALSE	-0.0695542	0.000325904
chr2	25321080	25321080	DNMT3A	FALSE	-0.0697299	0.00032752
chr2	25321120	25321120	DNMT3A	FALSE	-0.0706036	0.000341592
chr2	25321128	25321128	DNMT3A	FALSE	-0.0707506	0.000345402
chr2	25321307	25321307	DNMT3A	FALSE	-0.071248	0.000536206
chr2	25321335	25321335	DNMT3A	FALSE	-0.0707653	0.000592676
chr2	25321742	25321742	DNMT3A	FALSE	-0.0479167	0.012068
chr2	25321778	25321778	DNMT3A	FALSE	-0.0448337	0.0194117
chr2	25321800	25321800	DNMT3A	FALSE	-0.0428947	0.0264911
chr2	25321804	25321804	DNMT3A	FALSE	-0.0425381	0.0280783
chr2	25321818	25321818	DNMT3A	FALSE	-0.0412807	0.0345374
chr2	27731951	27731951	LINC01460	FALSE	-0.0283232	0.0406081
chr2	27731991	27731991	LINC01460	FALSE	-0.0284683	0.0376558
chr2	27732019	27732019	LINC01460	FALSE	-0.0285637	0.0359437
chr2	27732082	27732082	LINC01460	FALSE	-0.0287598	0.0329276
chr2	27732085	27732085	LINC01460	FALSE	-0.0287685	0.0328069
chr2	27732114	27732114	LINC01460	FALSE	-0.02885	0.0317452
chr2	27732146	27732146	LINC01460	FALSE	-0.0289341	0.030757
chr2	27732207	27732207	LINC01460	FALSE	-0.0290778	0.029281
chr2	27732721	27732721	LINC01460	FALSE	-0.0287954	0.0314087
chr2	27732777	27732777	LINC01460	FALSE	-0.0285033	0.0358632
chr2	28703754	28703754	AC092164.1	FALSE	0.015387	0.0483234
chr2	28704034	28704034	AC092164.1	FALSE	0.0166872	0.0191619
chr2	28704059	28704059	AC092164.1	FALSE	0.0167456	0.0202392
chr2	28704076	28704076	AC092164.1	FALSE	0.0167792	0.0211823
chr2	28704118	28704118	AC092164.1	FALSE	0.0168401	0.0242874
chr2	31680100	31680100	AL133247.2	FALSE	-0.0338811	0.0381187
chr2	31680237	31680237	AL133247.2	FALSE	-0.0336123	0.0320954
chr2	31680259	31680259	AL133247.2	FALSE	-0.0335643	0.0312576
chr2	31680325	31680325	AL133247.2	FALSE	-0.0334127	0.0289476
chr2	31680449	31680449	AL133247.2	FALSE	-0.0330973	0.025394
chr2	31680454	31680454	AL133247.2	FALSE	-0.0330838	0.0252717
chr2	31680624	31680624	AL133247.2	FALSE	-0.0325878	0.0219817
chr2	31680661	31680661	AL133247.2	FALSE	-0.0324709	0.0214816
chr2	32592072	32592072	BIRC6	FALSE	0.0234602	0.0485536
chr2	32592108	32592108	BIRC6	FALSE	0.0233367	0.0489841
chr2	33082412	33082412	LTBP1	TRUE	-0.0261886	0.0471841
chr2	33082479	33082479	LTBP1	TRUE	-0.0271611	0.0378389
chr2	33082509	33082509	LTBP1	TRUE	-0.0275828	0.0350201
chr2	33082515	33082515	LTBP1	TRUE	-0.027666	0.0345421
chr2	33082532	33082532	LTBP1	TRUE	-0.0278993	0.0333335
chr2	33082581	33082581	LTBP1	TRUE	-0.028551	0.0309281
chr2	33082628	33082628	LTBP1	TRUE	-0.0291434	0.0299733
chr2	33082660	33082660	LTBP1	TRUE	-0.029526	0.0300201
chr2	33082667	33082667	LTBP1	TRUE	-0.0296072	0.0301038
chr2	33082692	33082692	LTBP1	TRUE	-0.0298899	0.0306164
chr2	33082704	33082704	LTBP1	TRUE	-0.0300213	0.0309817
chr2	33082748	33082748	LTBP1	TRUE	-0.0304778	0.0330161
chr2	33082860	33082860	LTBP1	TRUE	-0.0314393	0.0437986
chr2	33159912	33159912	LTBP1	FALSE	-0.0262397	0.0479971
chr2	33159942	33159942	LTBP1	FALSE	-0.0266002	0.0452653
chr2	33159974	33159974	LTBP1	FALSE	-0.0269731	0.0430261
chr2	33160002	33160002	LTBP1	FALSE	-0.0272892	0.041533
chr2	33160006	33160006	LTBP1	FALSE	-0.0273335	0.0413516
chr2	33160027	33160027	LTBP1	FALSE	-0.027563	0.0405243
chr2	33160078	33160078	LTBP1	FALSE	-0.0280958	0.0392617
chr2	33160121	33160121	LTBP1	FALSE	-0.0285169	0.0388969
chr2	33160127	33160127	LTBP1	FALSE	-0.0285735	0.0388906
chr2	33160130	33160130	LTBP1	FALSE	-0.0286016	0.0388914
chr2	33160168	33160168	LTBP1	FALSE	-0.0289459	0.0391119
chr2	33160170	33160170	LTBP1	FALSE	-0.0289634	0.0391338
chr2	33160232	33160232	LTBP1	FALSE	-0.0294748	0.0402798
chr2	33160263	33160263	LTBP1	FALSE	-0.0297069	0.0411646
chr2	33160325	33160325	LTBP1	FALSE	-0.0301212	0.0434994
chr2	33160399	33160399	LTBP1	FALSE	-0.030524	0.0471901
chr2	34388678	34388678	LINC01320	FALSE	0.0309553	0.0425183
chr2	34388787	34388787	LINC01320	FALSE	0.0267207	0.0354831
chr2	34388963	34388963	LINC01320	FALSE	0.0204331	0.0493713
chr2	34429584	34429584	LINC01320	FALSE	0.0414297	0.0333149
chr2	34429730	34429730	LINC01320	FALSE	0.0425568	0.021569
chr2	34429816	34429816	LINC01320	FALSE	0.0431416	0.0176695
chr2	34430075	34430075	LINC01320	FALSE	0.0445048	0.013246
chr2	34430418	34430418	LINC01320	FALSE	0.0452702	0.0180194
chr2	34430514	34430514	LINC01320	FALSE	0.0452513	0.0216989
chr2	34430558	34430558	LINC01320	FALSE	0.0452069	0.023845
chr2	34430635	34430635	LINC01320	FALSE	0.0450743	0.028413
chr2	34430761	34430761	LINC01320	FALSE	0.0447045	0.0384939
chr2	34430773	34430773	LINC01320	FALSE	0.0446593	0.0396505
chr2	35189423	35189423	AC012593.1	FALSE	-0.026761	0.0477151
chr2	35189621	35189621	AC012593.1	FALSE	-0.0269043	0.0466074
chr2	35189763	35189763	AC012593.1	FALSE	-0.0269961	0.0459508
chr2	35189855	35189855	AC012593.1	FALSE	-0.0270522	0.0455614
chr2	35189990	35189990	AC012593.1	FALSE	-0.0271297	0.0450374
chr2	35190475	35190475	AC012593.1	FALSE	-0.0273611	0.0436618
chr2	35190678	35190678	AC012593.1	FALSE	-0.027434	0.0434376
chr2	35190751	35190751	AC012593.1	FALSE	-0.0274563	0.0434317
chr2	35190880	35190880	AC012593.1	FALSE	-0.0274903	0.0435402
chr2	35191491	35191491	AC012593.1	FALSE	-0.0275376	0.0471573
chr2	36964729	36964729	STRN	FALSE	0.0535607	0.0491761
chr2	38510570	38510570	AC011247.1	FALSE	0.0268429	0.0434421
chr2	38510613	38510613	AC011247.1	FALSE	0.0268848	0.0426234
chr2	38510620	38510620	AC011247.1	FALSE	0.0268876	0.0426695
chr2	38510652	38510652	AC011247.1	FALSE	0.0268869	0.0434376
chr2	38510672	38510672	AC011247.1	FALSE	0.0268756	0.0443399
chr2	38510717	38510717	AC011247.1	FALSE	0.0268222	0.0474374
chr2	38528780	38528780	AC011247.3	FALSE	0.0433233	0.043143
chr2	38777426	38777426	GEMIN6	FALSE	-0.0306799	0.00421392
chr2	38777432	38777432	GEMIN6	FALSE	-0.0314385	0.00354135
chr2	38777451	38777451	GEMIN6	FALSE	-0.0339394	0.002131
chr2	38777453	38777453	GEMIN6	FALSE	-0.0342116	0.00202743
chr2	38777514	38777514	GEMIN6	FALSE	-0.0432881	0.00059837
chr2	38777526	38777526	GEMIN6	FALSE	-0.0451932	0.00049954
chr2	38777531	38777531	GEMIN6	FALSE	-0.0459865	0.000465902
chr2	38777596	38777596	GEMIN6	FALSE	-0.0550958	0.000294755
chr2	38777638	38777638	GEMIN6	FALSE	-0.0577726	0.000506459
chr2	38777684	38777684	GEMIN6	FALSE	-0.0532934	0.00407473
chr2	38777692	38777692	GEMIN6	FALSE	-0.0514828	0.00701035
chr2	39667558	39667558	TMEM178A	FALSE	0.129079	0.0356224
chr2	39667647	39667647	TMEM178A	FALSE	0.157459	0.0162336
chr2	39667729	39667729	TMEM178A	FALSE	0.166792	0.0132883
chr2	39777958	39777958	THUMPD2	FALSE	0.150079	0.0426725
chr2	39778032	39778032	THUMPD2	FALSE	0.148591	0.0257244
chr2	39778053	39778053	THUMPD2	FALSE	0.144382	0.0221266
chr2	39778086	39778086	THUMPD2	FALSE	0.135897	0.0180828
chr2	39778161	39778161	THUMPD2	FALSE	0.112726	0.0254723
chr2	39859279	39859279	SLC8A1-AS1	FALSE	0.0321885	0.0394135
chr2	39859398	39859398	SLC8A1-AS1	FALSE	0.0323381	0.0312571
chr2	39859718	39859718	SLC8A1-AS1	FALSE	0.0324949	0.0188311
chr2	39860661	39860661	SLC8A1-AS1	FALSE	0.0302712	0.0165927
chr2	39860862	39860862	SLC8A1-AS1	FALSE	0.0291806	0.0230695
chr2	39861127	39861127	SLC8A1-AS1	FALSE	0.0274357	0.0446912
chr2	40308395	40308395	SLC8A1	TRUE	0.0369014	0.040346
chr2	40308472	40308472	SLC8A1	TRUE	0.0360134	0.0405842
chr2	40308696	40308696	SLC8A1	TRUE	0.0333689	0.0448945
chr2	40308750	40308750	SLC8A1	TRUE	0.0327241	0.0469302
chr2	40308793	40308793	SLC8A1	TRUE	0.0322101	0.0488876
chr2	41855959	41855959	RF00019	FALSE	-0.0341339	0.040247
chr2	41856045	41856045	RF00019	FALSE	-0.0338518	0.0324428
chr2	41856047	41856047	RF00019	FALSE	-0.0338437	0.032291
chr2	41856328	41856328	RF00019	FALSE	-0.0320897	0.020358
chr2	41856351	41856351	RF00019	FALSE	-0.0318997	0.0199955
chr2	41856417	41856417	RF00019	FALSE	-0.0313219	0.0193782
chr2	41856680	41856680	RF00019	FALSE	-0.0286232	0.0241598
chr2	41856701	41856701	RF00019	FALSE	-0.0283854	0.0252497
chr2	42201634	42201634	EML4	FALSE	0.0169024	0.0381137
chr2	42201803	42201803	EML4	FALSE	0.0177185	0.0233876
chr2	42201939	42201939	EML4	FALSE	0.0183469	0.0169689
chr2	42201953	42201953	EML4	FALSE	0.0184099	0.0164852
chr2	42201997	42201997	EML4	FALSE	0.0186057	0.015133
chr2	42202007	42202007	EML4	FALSE	0.0186497	0.0148582
chr2	42202123	42202123	EML4	FALSE	0.0191459	0.0123874
chr2	42202160	42202160	EML4	FALSE	0.0192982	0.0118278
chr2	42202338	42202338	EML4	FALSE	0.0199867	0.0102326
chr2	42202402	42202402	EML4	FALSE	0.0202145	0.0100077
chr2	42202728	42202728	EML4	FALSE	0.0211877	0.0110313
chr2	42202843	42202843	EML4	FALSE	0.0214479	0.0122626
chr2	42203167	42203167	EML4	FALSE	0.0219217	0.0193195
chr2	42203533	42203533	EML4	FALSE	0.0220574	0.038165
chr2	43447221	43447221	THADA	FALSE	0.0303604	0.047061
chr2	43447767	43447767	THADA	FALSE	0.0343614	0.0272127
chr2	43448098	43448098	THADA	FALSE	0.0356695	0.0229973
chr2	43448129	43448129	THADA	FALSE	0.0357491	0.0227308
chr2	43448172	43448172	THADA	FALSE	0.0358474	0.0223889
chr2	43448323	43448323	THADA	FALSE	0.0360812	0.0214297
chr2	43448382	43448382	THADA	FALSE	0.0361253	0.0211494
chr2	43449576	43449576	THADA	FALSE	0.0323196	0.0395373
chr2	43705846	43705846	PLEKHH2	FALSE	0.0334491	0.032672
chr2	43706551	43706551	PLEKHH2	FALSE	0.0420944	0.020751
chr2	43706925	43706925	PLEKHH2	FALSE	0.0427443	0.0467425
chr2	43706935	43706935	PLEKHH2	FALSE	0.0427199	0.0476417
chr2	46990975	46990975	TTC7A	FALSE	-0.0237331	0.0397773
chr2	46991037	46991037	TTC7A	FALSE	-0.0226518	0.0400703
chr2	46991059	46991059	TTC7A	FALSE	-0.0222708	0.0408601
chr2	46991063	46991063	TTC7A	FALSE	-0.0222017	0.0410415
chr2	46991158	46991158	TTC7A	FALSE	-0.0205924	0.0492197
chr2	47064978	47064978	STPG4	FALSE	0.0285546	0.02594
chr2	47065025	47065025	STPG4	FALSE	0.0282352	0.032178
chr2	47065053	47065053	STPG4	FALSE	0.0280283	0.0371731
chr2	47065058	47065058	STPG4	FALSE	0.0279901	0.0381818
chr2	47065062	47065062	STPG4	FALSE	0.0279593	0.0390099
chr2	47065069	47065069	STPG4	FALSE	0.0279048	0.0405248
chr2	47065103	47065103	STPG4	FALSE	0.0276302	0.0489456
chr2	47359225	47359225	EPCAM	FALSE	0.0185522	0.0379368
chr2	47359237	47359237	EPCAM	FALSE	0.0188096	0.0342934
chr2	47359321	47359321	EPCAM	FALSE	0.0206497	0.0182816
chr2	47359335	47359335	EPCAM	FALSE	0.0209588	0.0167299
chr2	47359446	47359446	EPCAM	FALSE	0.02335	0.00994374
chr2	47359473	47359473	EPCAM	FALSE	0.0238976	0.00918512
chr2	47359621	47359621	RN7SKP119	FALSE	0.026404	0.00773112
chr2	47359631	47359631	RN7SKP119	FALSE	0.0265319	0.00774106
chr2	47359640	47359640	RN7SKP119	FALSE	0.0266415	0.00775865
chr2	47359667	47359667	RN7SKP119	FALSE	0.0269365	0.00785941
chr2	47359678	47359678	RN7SKP119	FALSE	0.0270414	0.0079207
chr2	47359736	47359736	RN7SKP119	FALSE	0.0274324	0.00843395
chr2	47359758	47359758	RN7SKP119	FALSE	0.0275029	0.00871688
chr2	47359797	47359797	EPCAM	FALSE	0.0275139	0.00934281
chr2	47360067	47360067	EPCAM	FALSE	0.0247297	0.0212479
chr2	47360098	47360098	EPCAM	FALSE	0.0241491	0.0264175
chr2	47481443	47481443	MSH2	FALSE	0.0318569	0.0310217
chr2	47481520	47481520	MSH2	FALSE	0.0325423	0.0231071
chr2	47481528	47481528	MSH2	FALSE	0.0326123	0.022433
chr2	47481536	47481536	MSH2	FALSE	0.0326821	0.0217825
chr2	47481560	47481560	MSH2	FALSE	0.03289	0.0199695
chr2	47481568	47481568	MSH2	FALSE	0.0329588	0.0194088
chr2	47481624	47481624	MSH2	FALSE	0.0334345	0.0159935
chr2	47481644	47481644	MSH2	FALSE	0.0336017	0.0149695
chr2	47481656	47481656	MSH2	FALSE	0.0337014	0.0143993
chr2	47481660	47481660	MSH2	FALSE	0.0337345	0.0142161
chr2	47481702	47481702	MSH2	FALSE	0.0340791	0.0124786
chr2	47481722	47481722	MSH2	FALSE	0.0342412	0.0117605
chr2	47481768	47481768	MSH2	FALSE	0.0346089	0.0103353
chr2	47481796	47481796	MSH2	FALSE	0.0348295	0.00960263
chr2	47695894	47695894	MSH6	FALSE	0.0404016	0.0456746
chr2	47695936	47695936	MSH6	FALSE	0.0414352	0.0375418
chr2	47695987	47695987	MSH6	FALSE	0.0423976	0.0315708
chr2	47696013	47696013	MSH6	FALSE	0.0427566	0.0296334
chr2	47696020	47696020	MSH6	FALSE	0.0428374	0.0292107
chr2	47696076	47696076	MSH6	FALSE	0.0432082	0.0270265
chr2	47696164	47696164	MSH6	FALSE	0.0425137	0.026307
chr2	47696188	47696188	MSH6	FALSE	0.0420714	0.0265927
chr2	48129305	48129305	AC092650.1	FALSE	0.0236816	0.0460493
chr2	48130168	48130168	AC092650.1	FALSE	0.0313332	0.0130998
chr2	48130190	48130190	AC092650.1	FALSE	0.0314545	0.0131942
chr2	48130232	48130232	AC092650.1	FALSE	0.0316731	0.0134339
chr2	48130613	48130613	AC092650.1	FALSE	0.0330743	0.0183172
chr2	48130784	48130784	AC092650.1	FALSE	0.0333894	0.0223903
chr2	48131118	48131118	AC092650.1	FALSE	0.0334675	0.0362472
chr2	48131235	48131235	AC092650.1	FALSE	0.0333351	0.0439346
chr2	49038347	49038347	FSHR	FALSE	0.026138	0.0154878
chr2	49038359	49038359	FSHR	FALSE	0.0262359	0.0154354
chr2	49038392	49038392	FSHR	FALSE	0.0265034	0.0153185
chr2	49038396	49038396	FSHR	FALSE	0.0265356	0.0153068
chr2	49038403	49038403	FSHR	FALSE	0.026592	0.0152878
chr2	49038417	49038417	FSHR	FALSE	0.0267043	0.0152546
chr2	49038437	49038437	FSHR	FALSE	0.0268639	0.0152178
chr2	49038448	49038448	FSHR	FALSE	0.0269513	0.0152027
chr2	49038481	49038481	FSHR	FALSE	0.0272116	0.0151769
chr2	49038485	49038485	FSHR	FALSE	0.0272429	0.0151758
chr2	49038541	49038541	FSHR	FALSE	0.0276778	0.0151992
chr2	49038556	49038556	FSHR	FALSE	0.027793	0.0152172
chr2	49038573	49038573	FSHR	FALSE	0.0279228	0.0152432
chr2	49038603	49038603	FSHR	FALSE	0.02815	0.0153027
chr2	49038724	49038724	FSHR	FALSE	0.0290422	0.0156927
chr2	49038739	49038739	FSHR	FALSE	0.0291501	0.0157553
chr2	49038952	49038952	FSHR	FALSE	0.0306121	0.0168949
chr2	49038971	49038971	FSHR	FALSE	0.030736	0.0170147
chr2	49038985	49038985	FSHR	FALSE	0.0308265	0.0171051
chr2	49039433	49039433	FSHR	FALSE	0.0334513	0.0206192
chr2	49040122	49040122	FSHR	FALSE	0.0380595	0.0343849
chr2	49040143	49040143	FSHR	FALSE	0.0382137	0.0352198
chr2	51023921	51023921	NRXN1	TRUE	0.103366	0.0312576
chr2	51024010	51024010	NRXN1	TRUE	0.11384	0.047044
chr2	52283307	52283307	AC007402.1	TRUE	0.0230711	0.0202334
chr2	52284276	52284276	AC007402.1	TRUE	0.0253566	0.00964232
chr2	52284795	52284795	AC007402.1	FALSE	0.0263903	0.00912558
chr2	52284886	52284886	AC007402.1	FALSE	0.0265607	0.00929704
chr2	52285496	52285496	AC007402.1	FALSE	0.0276059	0.0129714
chr2	52285594	52285594	AC007402.1	FALSE	0.0277563	0.0140996
chr2	52285601	52285601	AC007402.1	FALSE	0.0277668	0.0141876
chr2	52285626	52285626	AC007402.1	FALSE	0.0278043	0.014511
chr2	52285664	52285664	AC007402.1	FALSE	0.0278605	0.0150279
chr2	52285673	52285673	AC007402.1	FALSE	0.0278737	0.0151559
chr2	52285725	52285725	AC007402.1	FALSE	0.027949	0.015932
chr2	52285768	52285768	AC007402.1	FALSE	0.02801	0.0166238
chr2	52285793	52285793	AC007402.1	FALSE	0.028045	0.0170489
chr2	52285848	52285848	AC007402.1	FALSE	0.0281207	0.0180464
chr2	52285856	52285856	AC007402.1	FALSE	0.0281316	0.0181987
chr2	52285886	52285886	AC007402.1	FALSE	0.0281719	0.0187883
chr2	52285894	52285894	AC007402.1	FALSE	0.0281826	0.0189494
chr2	52286024	52286024	AC007402.1	FALSE	0.0283502	0.0218673
chr2	52582622	52582622	AC139712.1	FALSE	0.0306995	0.0332044
chr2	52582716	52582716	AC139712.1	FALSE	0.0309285	0.0293156
chr2	52582825	52582825	AC139712.1	FALSE	0.0309347	0.0281664
chr2	52921949	52921949	AC010967.1	FALSE	0.0300727	0.0474202
chr2	52922117	52922117	AC010967.1	FALSE	0.0292692	0.0435666
chr2	52922160	52922160	AC010967.1	FALSE	0.0290606	0.0427313
chr2	52922849	52922849	AC010967.1	FALSE	0.0256528	0.0373019
chr2	52922854	52922854	AC010967.1	FALSE	0.0256281	0.0373192
chr2	52922896	52922896	AC010967.1	FALSE	0.0254211	0.0375026
chr2	52923013	52923013	AC010967.1	FALSE	0.0248475	0.0383618
chr2	52923148	52923148	AC010967.1	FALSE	0.0241928	0.0400377
chr2	52923505	52923505	AC010967.1	FALSE	0.022512	0.0488104
chr2	53036714	53036714	AC010967.1	FALSE	0.0221159	0.0333361
chr2	53036736	53036736	AC010967.1	FALSE	0.0222411	0.0326434
chr2	53036903	53036903	AC010967.1	FALSE	0.0231434	0.0298481
chr2	53036965	53036965	AC010967.1	FALSE	0.0234546	0.0297777
chr2	53037177	53037177	AC010967.1	FALSE	0.0244044	0.0331148
chr2	53037194	53037194	AC010967.1	FALSE	0.0244722	0.033627
chr2	53037216	53037216	AC010967.1	FALSE	0.0245579	0.0343482
chr2	53037236	53037236	AC010967.1	FALSE	0.0246339	0.0350628
chr2	53037251	53037251	AC010967.1	FALSE	0.0246896	0.0356355
chr2	53037280	53037280	AC010967.1	FALSE	0.0247942	0.0368364
chr2	53037293	53037293	AC010967.1	FALSE	0.0248397	0.0374159
chr2	53037325	53037325	AC010967.1	FALSE	0.0249482	0.0389589
chr2	53037341	53037341	AC010967.1	FALSE	0.0250005	0.0397969
chr2	53037369	53037369	AC010967.1	FALSE	0.0250887	0.0413595
chr2	53037379	53037379	AC010967.1	FALSE	0.0251192	0.0419518
chr2	53037394	53037394	AC010967.1	FALSE	0.025164	0.0428747
chr2	53122564	53122564	AC010967.1	FALSE	0.0292011	0.0483549
chr2	53122570	53122570	AC010967.1	FALSE	0.0291952	0.048149
chr2	53122921	53122921	AC010967.1	FALSE	0.028622	0.0378972
chr2	53123327	53123327	AC010967.1	FALSE	0.027477	0.0307744
chr2	53123381	53123381	AC010967.1	FALSE	0.0272908	0.0302684
chr2	53123968	53123968	AC010967.1	FALSE	0.0248379	0.0359005
chr2	54763172	54763172	EML6	FALSE	-0.0330187	0.0181987
chr2	54763668	54763668	EML6	FALSE	-0.0320598	0.010849
chr2	54763753	54763753	EML6	FALSE	-0.0316285	0.0103414
chr2	54763821	54763821	EML6	FALSE	-0.031238	0.0100707
chr2	54763881	54763881	EML6	FALSE	-0.0308625	0.00993308
chr2	54763935	54763935	EML6	FALSE	-0.0305016	0.00989376
chr2	54764029	54764029	EML6	FALSE	-0.0298264	0.0100307
chr2	54764183	54764183	EML6	FALSE	-0.0286098	0.0109235
chr2	54764297	54764297	EML6	FALSE	-0.0276387	0.0122863
chr2	54764352	54764352	EML6	FALSE	-0.0271534	0.013229
chr2	54764448	54764448	EML6	FALSE	-0.0262858	0.01546
chr2	54764743	54764743	EML6	FALSE	-0.0235279	0.0303532
chr2	55062419	55062419	RTN4	TRUE	0.0243616	0.0424764
chr2	55062444	55062444	RTN4	TRUE	0.0250524	0.0384271
chr2	55062446	55062446	RTN4	TRUE	0.0251066	0.0381359
chr2	55062477	55062477	RTN4	FALSE	0.0259252	0.034153
chr2	55062509	55062509	RTN4	FALSE	0.0267238	0.030933
chr2	55062602	55062602	RTN4	FALSE	0.0286822	0.0255469
chr2	55534884	55534884	CFAP36	FALSE	0.0432252	0.0240385
chr2	57292526	57292526	AC132153.1	FALSE	0.0365394	0.0485179
chr2	57292719	57292719	AC132153.1	FALSE	0.0372772	0.0427552
chr2	57292825	57292825	AC132153.1	FALSE	0.0376441	0.0400494
chr2	57292875	57292875	AC132153.1	FALSE	0.0378071	0.0388704
chr2	57294616	57294616	AC132153.1	FALSE	0.0382252	0.0231574
chr2	57295234	57295234	AC132153.1	FALSE	0.0347659	0.030999
chr2	57295298	57295298	AC132153.1	FALSE	0.0342986	0.033114
chr2	57295373	57295373	AC132153.1	FALSE	0.0337319	0.0361486
chr2	57295439	57295439	AC132153.1	FALSE	0.0332178	0.039429
chr2	57295458	57295458	AC132153.1	FALSE	0.0330673	0.0404967
chr2	57295501	57295501	AC132153.1	FALSE	0.032723	0.0431391
chr2	57988690	57988690	VRK2	FALSE	-0.0277812	0.0424944
chr2	57988786	57988786	VRK2	FALSE	-0.0275143	0.0397535
chr2	57988815	57988815	VRK2	FALSE	-0.0274296	0.0389574
chr2	58426538	58426538	LINC01122	FALSE	-0.0223805	0.0380936
chr2	58426550	58426550	LINC01122	FALSE	-0.0227205	0.0374969
chr2	58426587	58426587	LINC01122	FALSE	-0.0238276	0.0362301
chr2	58426615	58426615	LINC01122	FALSE	-0.0247306	0.0358512
chr2	58426641	58426641	LINC01122	FALSE	-0.025625	0.0359678
chr2	58426668	58426668	LINC01122	FALSE	-0.0266159	0.0366013
chr2	58426671	58426671	LINC01122	FALSE	-0.0267301	0.036705
chr2	58426725	58426725	LINC01122	FALSE	-0.0289376	0.0398942
chr2	58426751	58426751	LINC01122	FALSE	-0.0301091	0.0424294
chr2	58426798	58426798	LINC01122	FALSE	-0.032418	0.0490693
chr2	59109911	59109911	AC007092.1	FALSE	0.0221651	0.0394004
chr2	59110646	59110646	AC007092.1	FALSE	0.0226628	0.0351917
chr2	59111343	59111343	AC007092.1	FALSE	0.022273	0.0489409
chr2	60495083	60495083	BCL11A	FALSE	-0.0227035	0.0491871
chr2	60504855	60504855	BCL11A	FALSE	0.0229101	0.0480488
chr2	60504897	60504897	BCL11A	FALSE	0.0229185	0.0482079
chr2	61116256	61116256	AC016747.4	FALSE	-0.0280626	0.0432235
chr2	61116363	61116363	AC016747.4	FALSE	-0.0275382	0.0416476
chr2	61116399	61116399	AC016747.4	FALSE	-0.0273434	0.0413393
chr2	62731351	62731351	EHBP1	FALSE	-0.0257884	0.0388716
chr2	62731523	62731523	EHBP1	FALSE	-0.0257286	0.0352164
chr2	62731548	62731548	EHBP1	FALSE	-0.0257192	0.0348254
chr2	62732126	62732126	EHBP1	FALSE	-0.0253792	0.0369324
chr2	62732386	62732386	EHBP1	FALSE	-0.0251027	0.0479342
chr2	62732416	62732416	EHBP1	FALSE	-0.0250644	0.0498593
chr2	64326358	64326358	AC114752.1	FALSE	0.0189878	0.0496522
chr2	64326477	64326477	AC114752.1	FALSE	0.0215293	0.0336468
chr2	64326555	64326555	AC114752.1	FALSE	0.0235792	0.024677
chr2	64326577	64326577	AC114752.1	FALSE	0.0242288	0.0225223
chr2	64326585	64326585	AC114752.1	FALSE	0.0244737	0.0217878
chr2	64326615	64326615	AC114752.1	FALSE	0.0254323	0.0192632
chr2	64326727	64326727	AC114752.1	FALSE	0.0294817	0.0127029
chr2	64326777	64326777	AC114752.1	FALSE	0.0314337	0.0111255
chr2	64326833	64326833	AC114752.1	FALSE	0.033592	0.0103905
chr2	64326868	64326868	AC114752.1	FALSE	0.0348556	0.0106178
chr2	64326907	64326907	AC114752.1	FALSE	0.0361109	0.0117888
chr2	64326919	64326919	AC114752.1	FALSE	0.0364523	0.0124259
chr2	64326947	64326947	AC114752.1	FALSE	0.0371437	0.0146698
chr2	64326952	64326952	AC114752.1	FALSE	0.0372496	0.0152143
chr2	64326956	64326956	AC114752.1	FALSE	0.03733	0.0156902
chr2	64326977	64326977	AC114752.1	FALSE	0.0376862	0.0188823
chr2	64326979	64326979	AC114752.1	FALSE	0.037714	0.019259
chr2	64326995	64326995	AC114752.1	FALSE	0.0378938	0.022858
chr2	64942494	64942494	AC007386.1	FALSE	0.0314215	0.00538943
chr2	64942564	64942564	AC007386.1	FALSE	0.0325044	0.0035074
chr2	64942633	64942633	AC007386.1	FALSE	0.0334634	0.0035913
chr2	64942703	64942703	AC007386.1	FALSE	0.0342585	0.00623931
chr2	65642525	65642525	AC007389.1	FALSE	0.0205038	0.0413434
chr2	65642553	65642553	AC007389.1	FALSE	0.0207343	0.0351249
chr2	65642565	65642565	AC007389.1	FALSE	0.0208331	0.0328728
chr2	65642621	65642621	AC007389.1	FALSE	0.0212868	0.024991
chr2	65642651	65642651	AC007389.1	FALSE	0.02152	0.0222438
chr2	65642653	65642653	AC007389.1	FALSE	0.0215352	0.02209
chr2	65642683	65642683	AC007389.1	FALSE	0.0217565	0.0201807
chr2	65642691	65642691	AC007389.1	FALSE	0.0218132	0.0197843
chr2	65643144	65643144	AC007389.1	FALSE	0.0221315	0.0459989
chr2	65928807	65928807	AC007389.1	FALSE	0.029513	0.0434254
chr2	65928833	65928833	AC007389.1	FALSE	0.0292693	0.0424264
chr2	65928859	65928859	AC007389.1	FALSE	0.029025	0.0414917
chr2	65928919	65928919	AC007389.1	FALSE	0.0284591	0.0396044
chr2	65928938	65928938	AC007389.1	FALSE	0.0282794	0.0390857
chr2	65928974	65928974	AC007389.1	FALSE	0.027938	0.0382237
chr2	65928979	65928979	AC007389.1	FALSE	0.0278905	0.0381156
chr2	65929006	65929006	AC007389.1	FALSE	0.0276337	0.037585
chr2	65929015	65929015	AC007389.1	FALSE	0.0275479	0.0374282
chr2	65929085	65929085	AC007389.1	FALSE	0.0268791	0.0365996
chr2	65929162	65929162	AC007389.1	FALSE	0.0261391	0.0365756
chr2	65929196	65929196	AC007389.1	FALSE	0.0258109	0.0369195
chr2	65929203	65929203	AC007389.1	FALSE	0.0257432	0.0370213
chr2	65929237	65929237	AC007389.1	FALSE	0.0254139	0.0376828
chr2	67404611	67404611	ETAA1	FALSE	0.05362	0.048769
chr2	67653492	67653492	AC007422.2	FALSE	-0.0474019	0.0137824
chr2	69486115	69486115	AAK1	FALSE	0.0189555	0.048155
chr2	69486158	69486158	AAK1	FALSE	0.0193459	0.0428746
chr2	69486301	69486301	AAK1	FALSE	0.0204798	0.0377321
chr2	69486333	69486333	AAK1	FALSE	0.0206991	0.0384252
chr2	69486442	69486442	AAK1	FALSE	0.0213522	0.0449521
chr2	70268506	70268506	PCYOX1	TRUE	0.0241127	0.0166274
chr2	70268568	70268568	PCYOX1	TRUE	0.0233561	0.0206917
chr2	70268595	70268595	PCYOX1	TRUE	0.0230087	0.0230717
chr2	70268659	70268659	PCYOX1	TRUE	0.0221477	0.0307334
chr2	70268728	70268728	PCYOX1	TRUE	0.02117	0.0438771
chr2	70728496	70728496	ADD2	FALSE	0.0206751	0.0416049
chr2	70728638	70728638	ADD2	FALSE	0.0214748	0.0343242
chr2	70728690	70728690	ADD2	FALSE	0.0217679	0.0349536
chr2	70728713	70728713	ADD2	FALSE	0.0218954	0.0357414
chr2	70833808	70833808	CD207	FALSE	-0.0261427	0.0442891
chr2	70833852	70833852	CD207	FALSE	-0.0263933	0.0426422
chr2	70833892	70833892	CD207	FALSE	-0.0265552	0.0415983
chr2	70833910	70833910	CD207	FALSE	-0.0266063	0.0412709
chr2	70833960	70833960	CD207	FALSE	-0.026679	0.0407923
chr2	70834014	70834014	CD207	FALSE	-0.0266459	0.0409171
chr2	70834179	70834179	CD207	FALSE	-0.0258795	0.0453579
chr2	70834190	70834190	CD207	FALSE	-0.0257953	0.0458992
chr2	70892528	70892528	LINC01143	FALSE	-0.0675091	0.045171
chr2	70909454	70909454	VAX2	FALSE	-0.09012	0.0107256
chr2	70919680	70919680	VAX2	FALSE	-0.0362263	0.0479904
chr2	70919712	70919712	VAX2	FALSE	-0.0364312	0.0415569
chr2	70919758	70919758	VAX2	FALSE	-0.0366553	0.0346949
chr2	70919784	70919784	VAX2	FALSE	-0.036746	0.0318556
chr2	70919807	70919807	VAX2	FALSE	-0.0368082	0.0299354
chr2	70919829	70919829	VAX2	FALSE	-0.0368574	0.0286114
chr2	70919929	70919929	VAX2	FALSE	-0.0369098	0.0276468
chr2	70919948	70919948	VAX2	FALSE	-0.0368739	0.0283413
chr2	70919983	70919983	VAX2	FALSE	-0.0367528	0.0304494
chr2	70919985	70919985	VAX2	FALSE	-0.0367434	0.0306055
chr2	70919997	70919997	VAX2	FALSE	-0.0366813	0.0316277
chr2	70920003	70920003	VAX2	FALSE	-0.0366463	0.0321994
chr2	70920007	70920007	VAX2	FALSE	-0.0366214	0.0326038
chr2	70920076	70920076	VAX2	FALSE	-0.0359747	0.0431531
chr2	73084359	73084359	RAB11FIP5	FALSE	0.0211095	0.0389756
chr2	73084429	73084429	RAB11FIP5	FALSE	0.0217959	0.0393097
chr2	73084458	73084458	RAB11FIP5	FALSE	0.0220568	0.0403359
chr2	73485306	73485306	ALMS1	FALSE	0.0380762	0.039155
chr2	73485333	73485333	ALMS1	FALSE	0.0374253	0.0370253
chr2	73485429	73485429	ALMS1	FALSE	0.0348941	0.0311403
chr2	73485608	73485608	ALMS1	FALSE	0.0295949	0.0287893
chr2	73485654	73485654	ALMS1	FALSE	0.0281796	0.0308561
chr2	73485658	73485658	ALMS1	FALSE	0.0280563	0.03111
chr2	73485675	73485675	ALMS1	FALSE	0.0275326	0.0323531
chr2	73485722	73485722	ALMS1	FALSE	0.0260886	0.0373677
chr2	73485730	73485730	ALMS1	FALSE	0.0258439	0.0385039
chr2	73485743	73485743	ALMS1	FALSE	0.0254472	0.0405606
chr2	73485747	73485747	ALMS1	FALSE	0.0253254	0.0412467
chr2	73485759	73485759	ALMS1	FALSE	0.0249608	0.043481
chr2	73485772	73485772	ALMS1	FALSE	0.0245672	0.0462136
chr2	73485779	73485779	ALMS1	FALSE	0.024356	0.0478358
chr2	73485782	73485782	ALMS1	FALSE	0.0242656	0.048564
chr2	73691960	73691960	ALMS1P1	FALSE	-0.0358005	0.0405259
chr2	73692027	73692027	ALMS1P1	FALSE	-0.0353819	0.0382353
chr2	73692040	73692040	ALMS1P1	FALSE	-0.0352998	0.0378487
chr2	73692051	73692051	ALMS1P1	FALSE	-0.0352303	0.0375362
chr2	73692119	73692119	ALMS1P1	FALSE	-0.0347969	0.0359127
chr2	73737707	73737707	TPRKB	FALSE	0.0483595	0.0246235
chr2	74118248	74118248	FNBP1P1	FALSE	-0.0225766	0.0496803
chr2	74118280	74118280	FNBP1P1	FALSE	-0.0218348	0.0407721
chr2	74248363	74248363	SLC4A5	FALSE	-0.0174421	0.0465934
chr2	74248397	74248397	SLC4A5	FALSE	-0.0179255	0.0410843
chr2	74248427	74248427	SLC4A5	FALSE	-0.0183747	0.0365121
chr2	74248530	74248530	SLC4A5	FALSE	-0.020077	0.0233855
chr2	74248559	74248559	SLC4A5	FALSE	-0.0206	0.0204788
chr2	74248570	74248570	SLC4A5	FALSE	-0.0208032	0.0194671
chr2	74248597	74248597	SLC4A5	FALSE	-0.0213132	0.0171825
chr2	74248869	74248869	SLC4A5	FALSE	-0.0271637	0.00672177
chr2	74249006	74249006	SLC4A5	FALSE	-0.0303346	0.00756036
chr2	74249250	74249250	SLC4A5	FALSE	-0.0352969	0.0318301
chr2	74509778	74509778	PCGF1	FALSE	-0.0723716	0.0476251
chr2	74509995	74509995	PCGF1	FALSE	-0.0785165	0.0132746
chr2	74510224	74510224	PCGF1	FALSE	-0.0829989	0.0106789
chr2	74510264	74510264	PCGF1	FALSE	-0.0822004	0.0137659
chr2	74510314	74510314	PCGF1	FALSE	-0.0805041	0.0205351
chr2	74510374	74510374	PCGF1	FALSE	-0.0776812	0.0349937
chr2	74521478	74521478	DQX1	TRUE	-0.0547851	0.0458608
chr2	74521520	74521520	DQX1	TRUE	-0.0551518	0.0440252
chr2	74521682	74521682	DQX1	TRUE	-0.0561582	0.0366636
chr2	74521812	74521812	DQX1	TRUE	-0.0564179	0.0297492
chr2	74521847	74521847	DQX1	TRUE	-0.0563842	0.0277145
chr2	74521875	74521875	DQX1	TRUE	-0.0563261	0.0260729
chr2	74522060	74522060	DQX1	TRUE	-0.0552919	0.0159062
chr2	74522086	74522086	DQX1	TRUE	-0.0550622	0.0146758
chr2	74522126	74522126	DQX1	TRUE	-0.0546715	0.0129154
chr2	74522570	74522570	DQX1	FALSE	-0.0478666	0.00361618
chr2	74522610	74522610	DQX1	FALSE	-0.0470866	0.00348265
chr2	74522628	74522628	DQX1	FALSE	-0.0467296	0.00345075
chr2	74523139	74523139	DQX1	FALSE	-0.0359215	0.0168047
chr2	74523145	74523145	DQX1	FALSE	-0.0357962	0.0173031
chr2	74523199	74523199	DQX1	FALSE	-0.0346792	0.0223877
chr2	74523227	74523227	DQX1	FALSE	-0.034109	0.0254742
chr2	74523287	74523287	DQX1	FALSE	-0.032911	0.0331083
chr2	74523314	74523314	DQX1	FALSE	-0.0323837	0.0369376
chr2	74523333	74523333	DQX1	FALSE	-0.0320175	0.0397735
chr2	74547157	74547157	LOXL3	FALSE	-0.0197097	0.0483097
chr2	74547238	74547238	LOXL3	FALSE	-0.0213206	0.0156257
chr2	74547268	74547268	LOXL3	FALSE	-0.0218917	0.0128506
chr2	74547307	74547307	LOXL3	FALSE	-0.0226315	0.0117128
chr2	74547392	74547392	LOXL3	FALSE	-0.0243262	0.0145651
chr2	74547426	74547426	LOXL3	FALSE	-0.0250762	0.0173112
chr2	74547522	74547522	LOXL3	FALSE	-0.0275982	0.0305001
chr2	74547566	74547566	LOXL3	FALSE	-0.0290254	0.0398889
chr2	74555853	74555853	DOK1	FALSE	-0.0576232	0.016842
chr2	74555864	74555864	DOK1	FALSE	-0.0598977	0.013611
chr2	74555878	74555878	DOK1	FALSE	-0.0625849	0.0105933
chr2	74555912	74555912	DOK1	FALSE	-0.0680568	0.00623324
chr2	74555931	74555931	DOK1	FALSE	-0.0705816	0.00473475
chr2	74555934	74555934	DOK1	FALSE	-0.0709693	0.00452544
chr2	74555938	74555938	DOK1	FALSE	-0.0714816	0.00425789
chr2	74555961	74555961	DOK1	FALSE	-0.0743187	0.00295597
chr2	74556000	74556000	DOK1	FALSE	-0.078674	0.00153892
chr2	74556058	74556058	DOK1	FALSE	-0.0839962	0.000595136
chr2	74556061	74556061	DOK1	FALSE	-0.0842322	0.000568508
chr2	74556070	74556070	DOK1	FALSE	-0.0849163	0.000496851
chr2	74556093	74556093	DOK1	FALSE	-0.0865009	0.000360052
chr2	74556187	74556187	DOK1	FALSE	-0.0904211	0.000146555
chr2	74556196	74556196	DOK1	FALSE	-0.0905696	0.000139575
chr2	74556198	74556198	DOK1	FALSE	-0.0905969	0.000138184
chr2	74556206	74556206	DOK1	FALSE	-0.0906854	0.000133171
chr2	74556248	74556248	DOK1	FALSE	-0.0905876	0.000117986
chr2	74556322	74556322	DOK1	FALSE	-0.0879406	0.000120691
chr2	74556328	74556328	DOK1	FALSE	-0.0875775	0.000122112
chr2	74556332	74556332	DOK1	FALSE	-0.0873225	0.000123149
chr2	74556335	74556335	DOK1	FALSE	-0.0871244	0.000123974
chr2	74556372	74556372	DOK1	FALSE	-0.0841892	0.000137605
chr2	74556419	74556419	DOK1	FALSE	-0.0797928	0.000164268
chr2	74556442	74556442	DOK1	FALSE	-0.0776899	0.000181516
chr2	74556454	74556454	DOK1	FALSE	-0.0766076	0.000191822
chr2	74556535	74556535	DOK1	FALSE	-0.0695763	0.000292676
chr2	74556578	74556578	DOK1	FALSE	-0.0660276	0.000377675
chr2	74556633	74556633	DOK1	FALSE	-0.0616464	0.000536833
chr2	74556662	74556662	DOK1	FALSE	-0.0593957	0.000653019
chr2	74556699	74556699	DOK1	FALSE	-0.0565716	0.000847215
chr2	74556809	74556809	DOK1	FALSE	-0.0483818	0.00196666
chr2	74556842	74556842	DOK1	FALSE	-0.0459588	0.00259213
chr2	74556895	74556895	DOK1	FALSE	-0.0423362	0.00408652
chr2	74556911	74556911	DOK1	FALSE	-0.0413269	0.0046945
chr2	74557033	74557033	DOK1	FALSE	-0.0346775	0.0138632
chr2	74557121	74557121	DOK1	FALSE	-0.030776	0.0312281
chr2	74724383	74724383	AC007387.1	FALSE	-0.0280935	0.0488581
chr2	74724476	74724476	AC007387.1	FALSE	-0.0283052	0.0457182
chr2	74724529	74724529	AC007387.1	FALSE	-0.0284026	0.0443256
chr2	74724630	74724630	AC007387.1	FALSE	-0.02854	0.0423084
chr2	74724713	74724713	AC007387.1	FALSE	-0.0286038	0.0411611
chr2	74725010	74725010	AC007387.1	FALSE	-0.0284418	0.0398493
chr2	74725042	74725042	AC007387.1	FALSE	-0.0283838	0.0399446
chr2	76221582	76221582	AC073091.1	FALSE	0.0258856	0.0200982
chr2	76221650	76221650	AC073091.1	FALSE	0.0259889	0.0170809
chr2	76221729	76221729	AC073091.1	FALSE	0.0260844	0.0139928
chr2	76221886	76221886	AC073091.1	FALSE	0.0261984	0.00909775
chr2	76222794	76222794	AC073091.1	FALSE	0.0250015	0.00125202
chr2	76222818	76222818	AC073091.1	FALSE	0.0249287	0.00129491
chr2	76222838	76222838	AC073091.1	FALSE	0.0248664	0.00134057
chr2	76222845	76222845	AC073091.1	FALSE	0.0248442	0.0013589
chr2	76222850	76222850	AC073091.1	FALSE	0.0248283	0.00137272
chr2	76222854	76222854	AC073091.1	FALSE	0.0248155	0.00138429
chr2	76222894	76222894	AC073091.1	FALSE	0.0246843	0.00152635
chr2	76222913	76222913	AC073091.1	FALSE	0.02462	0.0016128
chr2	76222927	76222927	AC073091.1	FALSE	0.0245718	0.00168559
chr2	76222938	76222938	AC073091.1	FALSE	0.0245335	0.00174866
chr2	76222943	76222943	AC073091.1	FALSE	0.0245159	0.00177928
chr2	76222981	76222981	AC073091.1	FALSE	0.0243794	0.00205484
chr2	76223078	76223078	AC073091.1	FALSE	0.0240079	0.00325674
chr2	76223084	76223084	AC073091.1	FALSE	0.0239838	0.00336448
chr2	76223122	76223122	AC073091.1	FALSE	0.0238285	0.00417281
chr2	76223131	76223131	AC073091.1	FALSE	0.023791	0.00440116
chr2	76223138	76223138	AC073091.1	FALSE	0.0237616	0.00459002
chr2	76223245	76223245	AC073091.1	FALSE	0.0232916	0.00920381
chr2	76223352	76223352	AC073091.1	FALSE	0.0227826	0.019625
chr2	76223441	76223441	AC073091.1	FALSE	0.0223302	0.0371957
chr2	77193527	77193527	LRRTM4	FALSE	0.0296722	0.00654947
chr2	77193531	77193531	LRRTM4	FALSE	0.0296708	0.00656317
chr2	77193535	77193535	LRRTM4	FALSE	0.0296693	0.0065771
chr2	77193547	77193547	LRRTM4	FALSE	0.0296649	0.00662005
chr2	77193575	77193575	LRRTM4	FALSE	0.0296538	0.00672706
chr2	77193580	77193580	LRRTM4	FALSE	0.0296517	0.00674726
chr2	77193607	77193607	LRRTM4	FALSE	0.0296397	0.00686143
chr2	77193638	77193638	LRRTM4	FALSE	0.0296246	0.00700439
chr2	77193666	77193666	LRRTM4	FALSE	0.0296098	0.00714498
chr2	77193715	77193715	LRRTM4	FALSE	0.0295811	0.00741908
chr2	77193746	77193746	LRRTM4	FALSE	0.0295611	0.00761195
chr2	77193846	77193846	LRRTM4	FALSE	0.029487	0.00834748
chr2	77193856	77193856	LRRTM4	FALSE	0.0294788	0.0084314
chr2	77193950	77193950	LRRTM4	FALSE	0.0293945	0.00932553
chr2	77194082	77194082	LRRTM4	FALSE	0.0292542	0.01096
chr2	77194101	77194101	LRRTM4	FALSE	0.0292319	0.0112379
chr2	77194421	77194421	LRRTM4	FALSE	0.0287768	0.0181702
chr2	77814921	77814921	AC105399.1	FALSE	0.0250532	0.0230135
chr2	77815188	77815188	AC105399.1	FALSE	0.0246618	0.017922
chr2	77815269	77815269	AC105399.1	FALSE	0.0245235	0.0185009
chr2	77815290	77815290	AC105399.1	FALSE	0.0244862	0.0188172
chr2	77815292	77815292	AC105399.1	FALSE	0.0244826	0.0188508
chr2	77815302	77815302	AC105399.1	FALSE	0.0244646	0.0190299
chr2	77815334	77815334	AC105399.1	FALSE	0.024406	0.0197174
chr2	77815421	77815421	AC105399.1	FALSE	0.0242401	0.022597
chr2	77815461	77815461	AC105399.1	FALSE	0.0241605	0.0245024
chr2	77815463	77815463	AC105399.1	FALSE	0.0241565	0.0246081
chr2	77815467	77815467	AC105399.1	FALSE	0.0241484	0.0248229
chr2	77815486	77815486	AC105399.1	FALSE	0.0241097	0.0259125
chr2	77815497	77815497	AC105399.1	FALSE	0.0240871	0.0265926
chr2	77815503	77815503	AC105399.1	FALSE	0.0240747	0.0269783
chr2	77815534	77815534	AC105399.1	FALSE	0.0240099	0.0291612
chr2	79826515	79826515	CTNNA2	FALSE	0.0284489	0.0449528
chr2	79826610	79826610	CTNNA2	FALSE	0.0288517	0.0393089
chr2	79826872	79826872	CTNNA2	FALSE	0.0298815	0.0320491
chr2	79826883	79826883	CTNNA2	FALSE	0.0299205	0.0320301
chr2	79826921	79826921	CTNNA2	FALSE	0.0300516	0.0321555
chr2	79827017	79827017	CTNNA2	FALSE	0.0303561	0.0338546
chr2	79827124	79827124	CTNNA2	FALSE	0.0306429	0.0383953
chr2	79827153	79827153	CTNNA2	FALSE	0.0307099	0.0401851
chr2	79827163	79827163	CTNNA2	FALSE	0.0307319	0.0408633
chr2	79827183	79827183	CTNNA2	FALSE	0.030774	0.0423208
chr2	79827187	79827187	CTNNA2	FALSE	0.0307822	0.0426275
chr2	79827195	79827195	CTNNA2	FALSE	0.0307981	0.0432562
chr2	82023155	82023155	AC079896.1	FALSE	-0.0185921	0.0498356
chr2	82023166	82023166	AC079896.1	FALSE	-0.0187072	0.0475267
chr2	82023194	82023194	AC079896.1	FALSE	-0.0189893	0.0428008
chr2	82023344	82023344	AC079896.1	FALSE	-0.0202346	0.0358815
chr2	82023351	82023351	AC079896.1	FALSE	-0.0202818	0.0361026
chr2	82023358	82023358	AC079896.1	FALSE	-0.0203281	0.0363632
chr2	82023362	82023362	AC079896.1	FALSE	-0.0203541	0.0365318
chr2	82023368	82023368	AC079896.1	FALSE	-0.0203925	0.0368092
chr2	82023426	82023426	AC079896.1	FALSE	-0.0207284	0.0410757
chr2	86105039	86105039	POLR1A	FALSE	0.0589806	0.0268691
chr2	86105099	86105099	POLR1A	FALSE	0.0598308	0.0256405
chr2	86198939	86198939	MRPL35	FALSE	-0.0391977	0.0318701
chr2	86198950	86198950	MRPL35	FALSE	-0.0423534	0.0229005
chr2	86198955	86198955	MRPL35	FALSE	-0.0438189	0.0201663
chr2	86198959	86198959	MRPL35	FALSE	-0.0450028	0.0184097
chr2	86198983	86198983	MRPL35	FALSE	-0.0522348	0.012872
chr2	86198993	86198993	MRPL35	FALSE	-0.0552537	0.0120638
chr2	86198995	86198995	MRPL35	FALSE	-0.0558533	0.0119674
chr2	86198999	86198999	MRPL35	FALSE	-0.0570464	0.0118291
chr2	86199036	86199036	MRPL35	FALSE	-0.0672753	0.012969
chr2	86199044	86199044	MRPL35	FALSE	-0.069179	0.0136215
chr2	86199068	86199068	MRPL35	FALSE	-0.0738796	0.0162172
chr2	86199091	86199091	MRPL35	FALSE	-0.0766076	0.0195725
chr2	86199098	86199098	MRPL35	FALSE	-0.0770369	0.020789
chr2	86199108	86199108	MRPL35	FALSE	-0.0773023	0.0227403
chr2	86199136	86199136	MRPL35	FALSE	-0.0757966	0.03023
chr2	86199164	86199164	MRPL35	FALSE	-0.0710642	0.0438368
chr2	86311850	86311850	REEP1	FALSE	0.0238973	0.0459437
chr2	86311935	86311935	REEP1	FALSE	0.0241396	0.0424019
chr2	86311994	86311994	REEP1	FALSE	0.024286	0.0406906
chr2	86312048	86312048	REEP1	FALSE	0.0244036	0.0397199
chr2	86312058	86312058	REEP1	FALSE	0.0244236	0.0396053
chr2	87348881	87348881	IGKV3OR2-268	FALSE	0.117831	0.0471326
chr2	87348889	87348889	IGKV3OR2-268	FALSE	0.116045	0.0441727
chr2	87348892	87348892	IGKV3OR2-268	FALSE	0.115381	0.0433508
chr2	87348907	87348907	IGKV3OR2-268	FALSE	0.112128	0.0411477
chr2	87348910	87348910	IGKV3OR2-268	FALSE	0.111493	0.0410314
chr2	87348917	87348917	IGKV3OR2-268	FALSE	0.110031	0.0411042
chr2	87348925	87348925	IGKV3OR2-268	FALSE	0.1084	0.0416928
chr2	87348928	87348928	IGKV3OR2-268	FALSE	0.1078	0.0420313
chr2	87348930	87348930	IGKV3OR2-268	FALSE	0.107404	0.0422901
chr2	87348933	87348933	IGKV3OR2-268	FALSE	0.106815	0.0427161
chr2	87348936	87348936	IGKV3OR2-268	FALSE	0.106233	0.0431896
chr2	87348943	87348943	IGKV3OR2-268	FALSE	0.104901	0.0444406
chr2	87348951	87348951	IGKV3OR2-268	FALSE	0.103426	0.0460576
chr2	87348954	87348954	IGKV3OR2-268	FALSE	0.102886	0.0466984
chr2	87348961	87348961	IGKV3OR2-268	FALSE	0.101655	0.0482188
chr2	87348969	87348969	IGKV3OR2-268	FALSE	0.100296	0.0499479
chr2	87659432	87659432	AC133644.3	FALSE	0.0358839	0.00375481
chr2	87659475	87659475	AC133644.3	FALSE	0.035123	0.00246982
chr2	87659507	87659507	AC133644.3	FALSE	0.0345496	0.00185123
chr2	87659637	87659637	AC133644.3	FALSE	0.0321986	0.000785094
chr2	87659656	87659656	AC133644.3	FALSE	0.0318564	0.000728318
chr2	87659666	87659666	AC133644.3	FALSE	0.0316768	0.000704053
chr2	87659676	87659676	AC133644.3	FALSE	0.0314977	0.000683078
chr2	87659686	87659686	AC133644.3	FALSE	0.0313189	0.000665252
chr2	87659695	87659695	AC133644.3	FALSE	0.0311584	0.000651679
chr2	87659738	87659738	AC133644.3	FALSE	0.0303978	0.000615127
chr2	87659781	87659781	AC133644.3	FALSE	0.0296492	0.000617771
chr2	87659803	87659803	AC133644.3	FALSE	0.0292715	0.000632382
chr2	87659834	87659834	AC133644.3	FALSE	0.0287462	0.000667426
chr2	87659865	87659865	AC133644.3	FALSE	0.0282295	0.000719031
chr2	87659926	87659926	AC133644.3	FALSE	0.02724	0.000869373
chr2	87660088	87660088	AC133644.3	FALSE	0.0248051	0.0015606
chr2	87660213	87660213	AC133644.3	FALSE	0.0231269	0.0021846
chr2	87660216	87660216	AC133644.3	FALSE	0.0230888	0.00219773
chr2	87660271	87660271	AC133644.3	FALSE	0.0224076	0.00243067
chr2	87660291	87660291	AC133644.3	FALSE	0.0221679	0.00251194
chr2	87660473	87660473	AC133644.3	FALSE	0.0201484	0.00327769
chr2	87660542	87660542	AC133644.3	FALSE	0.0194437	0.00371222
chr2	87660592	87660592	AC133644.3	FALSE	0.0189488	0.00417434
chr2	87660747	87660747	AC133644.3	FALSE	0.0174767	0.00770342
chr2	87660752	87660752	AC133644.3	FALSE	0.0174304	0.00792047
chr2	87660835	87660835	AC133644.3	FALSE	0.0166695	0.0136334
chr2	87660861	87660861	AC133644.3	FALSE	0.0164334	0.0166749
chr2	87660886	87660886	AC133644.3	FALSE	0.0162073	0.0205007
chr2	87660959	87660959	AC133644.3	FALSE	0.0155503	0.0397693
chr2	87826649	87826649	RGPD2	FALSE	0.106917	0.000257123
chr2	87827090	87827090	RGPD2	FALSE	0.0842468	0.0106569
chr2	87829968	87829968	RGPD2	FALSE	0.121879	0.00156006
chr2	87829989	87829989	RGPD2	FALSE	0.12178	0.0015676
chr2	87830019	87830019	RGPD2	FALSE	0.12167	0.00156767
chr2	87830070	87830070	RGPD2	FALSE	0.121569	0.00153784
chr2	87830932	87830932	RGPD2	FALSE	0.12287	0.000188942
chr2	87830987	87830987	RGPD2	FALSE	0.122862	0.000159594
chr2	87832776	87832776	RGPD2	FALSE	0.131927	1.36405e-05
chr2	87832890	87832890	RGPD2	FALSE	0.132828	1.36565e-05
chr2	87833375	87833375	RGPD2	FALSE	0.136312	1.80596e-05
chr2	87833552	87833552	RGPD2	FALSE	0.137388	2.24508e-05
chr2	87833586	87833586	RGPD2	FALSE	0.13758	2.35658e-05
chr2	87834154	87834154	RGPD2	FALSE	0.139994	6.69284e-05
chr2	87835339	87835339	RGPD2	FALSE	0.139899	0.000548266
chr2	87835423	87835423	RGPD2	FALSE	0.139663	0.000590892
chr2	87835723	87835723	RGPD2	FALSE	0.138631	0.000679761
chr2	87837333	87837333	RGPD2	FALSE	0.124223	0.000472791
chr2	87838469	87838469	RGPD2	FALSE	0.110646	0.00099939
chr2	87838721	87838721	RGPD2	FALSE	0.108029	0.00137015
chr2	87838755	87838755	RGPD2	FALSE	0.107697	0.00143127
chr2	87839462	87839462	RGPD2	FALSE	0.102256	0.00329041
chr2	87840106	87840106	RGPD2	FALSE	0.0976778	0.00576841
chr2	87840194	87840194	RGPD2	FALSE	0.0969365	0.00617355
chr2	87841267	87841267	RGPD2	FALSE	0.0863065	0.0127177
chr2	87842905	87842905	RGPD2	FALSE	0.0676168	0.0359143
chr2	87849868	87849868	RGPD2	FALSE	0.0390404	0.00932423
chr2	87850094	87850094	RGPD2	FALSE	0.0390654	0.00623269
chr2	87850151	87850151	RGPD2	FALSE	0.0390512	0.00567142
chr2	87850204	87850204	RGPD2	FALSE	0.0390296	0.00521456
chr2	87850489	87850489	RGPD2	FALSE	0.0387522	0.00364017
chr2	87850676	87850676	RGPD2	FALSE	0.0386777	0.00294311
chr2	87850747	87850747	RGPD2	FALSE	0.038788	0.00261499
chr2	87851075	87851075	RGPD2	FALSE	0.040231	0.00111391
chr2	87851109	87851109	RGPD2	FALSE	0.0404628	0.000990549
chr2	87851113	87851113	RGPD2	FALSE	0.040491	0.000976629
chr2	87851125	87851125	RGPD2	FALSE	0.0405769	0.000935582
chr2	87851153	87851153	RGPD2	FALSE	0.0407841	0.000844343
chr2	87851163	87851163	RGPD2	FALSE	0.0408604	0.000813306
chr2	87852085	87852085	RGPD2	FALSE	0.0519824	1.20112e-05
chr2	87853422	87853422	RGPD2	FALSE	0.0725793	2.69469e-06
chr2	87854050	87854050	RGPD2	FALSE	0.0792613	2.70173e-06
chr2	87854169	87854169	RGPD2	FALSE	0.0800784	2.52561e-06
chr2	87854201	87854201	RGPD2	FALSE	0.0802689	2.46819e-06
chr2	87854211	87854211	RGPD2	FALSE	0.0803257	2.44949e-06
chr2	87854255	87854255	RGPD2	FALSE	0.0805592	2.36236e-06
chr2	87854265	87854265	RGPD2	FALSE	0.0806085	2.34165e-06
chr2	87854342	87854342	RGPD2	FALSE	0.0809427	2.17342e-06
chr2	87854349	87854349	RGPD2	FALSE	0.0809692	2.15746e-06
chr2	87854353	87854353	RGPD2	FALSE	0.080984	2.14823e-06
chr2	87854402	87854402	RGPD2	FALSE	0.0811484	2.03399e-06
chr2	87854473	87854473	RGPD2	FALSE	0.0813317	1.86337e-06
chr2	87854742	87854742	RGPD2	FALSE	0.0814723	1.23212e-06
chr2	87854997	87854997	RGPD2	FALSE	0.0808792	7.46909e-07
chr2	87855013	87855013	RGPD2	FALSE	0.0808209	7.21682e-07
chr2	87855080	87855080	RGPD2	FALSE	0.0805518	6.22979e-07
chr2	87855349	87855349	RGPD2	FALSE	0.0791004	3.29528e-07
chr2	87855426	87855426	RGPD2	FALSE	0.0785876	2.72257e-07
chr2	87855664	87855664	RGPD2	FALSE	0.0767779	1.50312e-07
chr2	87855682	87855682	RGPD2	FALSE	0.0766289	1.438e-07
chr2	87855690	87855690	RGPD2	FALSE	0.0765622	1.4098e-07
chr2	87855766	87855766	RGPD2	FALSE	0.0759143	1.17209e-07
chr2	87855770	87855770	RGPD2	FALSE	0.0758796	1.16092e-07
chr2	87855818	87855818	RGPD2	FALSE	0.0754573	1.0364e-07
chr2	87855820	87855820	RGPD2	FALSE	0.0754395	1.03163e-07
chr2	87855830	87855830	RGPD2	FALSE	0.0753503	1.00788e-07
chr2	87855863	87855863	RGPD2	FALSE	0.0750535	9.344e-08
chr2	87855912	87855912	RGPD2	FALSE	0.0746059	8.36673e-08
chr2	87856201	87856201	RGPD2	FALSE	0.0718392	4.8485e-08
chr2	87856247	87856247	RGPD2	FALSE	0.0713853	4.54215e-08
chr2	87857487	87857487	RGPD2	FALSE	0.060477	1.97824e-07
chr2	87857491	87857491	RGPD2	FALSE	0.060453	2.00178e-07
chr2	87857499	87857499	RGPD2	FALSE	0.0604053	2.04934e-07
chr2	87857563	87857563	RGPD2	FALSE	0.060041	2.47327e-07
chr2	87857584	87857584	RGPD2	FALSE	0.0599283	2.62956e-07
chr2	87857588	87857588	RGPD2	FALSE	0.0599073	2.65997e-07
chr2	87857593	87857593	RGPD2	FALSE	0.0598811	2.69891e-07
chr2	87857614	87857614	RGPD2	FALSE	0.0597735	2.86829e-07
chr2	87857616	87857616	RGPD2	FALSE	0.0597634	2.88491e-07
chr2	87857634	87857634	RGPD2	FALSE	0.0596744	3.03813e-07
chr2	87857654	87857654	RGPD2	FALSE	0.0595785	3.21721e-07
chr2	87857664	87857664	RGPD2	FALSE	0.0595319	3.30973e-07
chr2	87857666	87857666	RGPD2	FALSE	0.0595227	3.32829e-07
chr2	87858020	87858020	RGPD2	FALSE	0.058457	8.01678e-07
chr2	87858124	87858124	RGPD2	FALSE	0.0583285	9.99458e-07
chr2	87858148	87858148	RGPD2	FALSE	0.0583088	1.04957e-06
chr2	87858234	87858234	RGPD2	FALSE	0.058268	1.24293e-06
chr2	87858255	87858255	RGPD2	FALSE	0.058265	1.29325e-06
chr2	87858271	87858271	RGPD2	FALSE	0.0582645	1.33247e-06
chr2	87858381	87858381	RGPD2	FALSE	0.0583024	1.62224e-06
chr2	87858466	87858466	RGPD2	FALSE	0.0583796	1.86932e-06
chr2	87858527	87858527	RGPD2	FALSE	0.05846	2.05961e-06
chr2	87858553	87858553	RGPD2	FALSE	0.0585004	2.14356e-06
chr2	87859198	87859198	RGPD2	FALSE	0.060561	4.90981e-06
chr2	87859504	87859504	RGPD2	FALSE	0.062145	6.92148e-06
chr2	87859696	87859696	RGPD2	FALSE	0.0632983	8.57094e-06
chr2	87859753	87859753	RGPD2	FALSE	0.0636615	9.13074e-06
chr2	87859780	87859780	RGPD2	FALSE	0.0638366	9.4078e-06
chr2	87859791	87859791	RGPD2	FALSE	0.0639085	9.52284e-06
chr2	87862311	87862311	RGPD2	FALSE	0.0836195	7.5045e-07
chr2	87862706	87862706	RGPD2	FALSE	0.0871792	7.36551e-08
chr2	87862750	87862750	RGPD2	FALSE	0.0875768	5.61805e-08
chr2	87863015	87863015	RGPD2	FALSE	0.0899469	1.15928e-08
chr2	87863052	87863052	RGPD2	FALSE	0.0902725	9.44215e-09
chr2	87863299	87863299	RGPD2	FALSE	0.092396	2.92865e-09
chr2	87863388	87863388	RGPD2	FALSE	0.0931349	2.13148e-09
chr2	87863436	87863436	RGPD2	FALSE	0.0935266	1.84616e-09
chr2	87864970	87864970	RGPD2	FALSE	0.102332	1.70244e-08
chr2	87866080	87866080	RGPD2	FALSE	0.102266	6.51654e-08
chr2	87866621	87866621	RGPD2	FALSE	0.100095	1.29544e-07
chr2	87866681	87866681	RGPD2	FALSE	0.0997916	1.41253e-07
chr2	87866689	87866689	RGPD2	FALSE	0.0997504	1.4293e-07
chr2	87866719	87866719	RGPD2	FALSE	0.0995941	1.49366e-07
chr2	87866810	87866810	RGPD2	FALSE	0.0991051	1.71253e-07
chr2	87866838	87866838	RGPD2	FALSE	0.0989503	1.78742e-07
chr2	87866880	87866880	RGPD2	FALSE	0.0987143	1.90702e-07
chr2	87866884	87866884	RGPD2	FALSE	0.0986916	1.91895e-07
chr2	87866893	87866893	RGPD2	FALSE	0.0986404	1.9462e-07
chr2	87866903	87866903	RGPD2	FALSE	0.0985833	1.97686e-07
chr2	87866975	87866975	RGPD2	FALSE	0.0981654	2.21522e-07
chr2	87867080	87867080	RGPD2	FALSE	0.0975363	2.62307e-07
chr2	87867136	87867136	RGPD2	FALSE	0.0971922	2.87405e-07
chr2	87867941	87867941	RGPD2	FALSE	0.0918677	1.04598e-06
chr2	87868121	87868121	RGPD2	FALSE	0.0906599	1.33167e-06
chr2	87868150	87868150	RGPD2	FALSE	0.0904674	1.38008e-06
chr2	87868189	87868189	RGPD2	FALSE	0.0902096	1.44602e-06
chr2	87868396	87868396	RGPD2	FALSE	0.0888698	1.79474e-06
chr2	87868959	87868959	RGPD2	FALSE	0.0856155	2.25964e-06
chr2	87870416	87870416	RGPD2	FALSE	0.077096	8.61957e-07
chr2	87870702	87870702	RGPD2	FALSE	0.0753879	9.32534e-07
chr2	87870714	87870714	RGPD2	FALSE	0.0753177	9.40108e-07
chr2	87870785	87870785	RGPD2	FALSE	0.0749054	9.93698e-07
chr2	87871086	87871086	RGPD2	FALSE	0.073224	1.45675e-06
chr2	87871231	87871231	RGPD2	FALSE	0.0724602	1.89007e-06
chr2	87871336	87871336	RGPD2	FALSE	0.0719289	2.33946e-06
chr2	87871429	87871429	RGPD2	FALSE	0.0714749	2.86302e-06
chr2	87871475	87871475	RGPD2	FALSE	0.0712565	3.17438e-06
chr2	87871587	87871587	RGPD2	FALSE	0.0707425	4.11692e-06
chr2	87871593	87871593	RGPD2	FALSE	0.0707157	4.1756e-06
chr2	87871603	87871603	RGPD2	FALSE	0.0706712	4.27505e-06
chr2	87871721	87871721	RGPD2	FALSE	0.0701625	5.65752e-06
chr2	87871725	87871725	RGPD2	FALSE	0.0701458	5.7116e-06
chr2	87871757	87871757	RGPD2	FALSE	0.0700135	6.16195e-06
chr2	87871779	87871779	RGPD2	FALSE	0.069924	6.4924e-06
chr2	87871789	87871789	RGPD2	FALSE	0.0698836	6.64766e-06
chr2	87871805	87871805	RGPD2	FALSE	0.0698196	6.90364e-06
chr2	87872204	87872204	RGPD2	FALSE	0.0684304	1.65379e-05
chr2	87872206	87872206	RGPD2	FALSE	0.0684245	1.66024e-05
chr2	87872631	87872631	RGPD2	FALSE	0.0674436	3.16875e-05
chr2	87872777	87872777	RGPD2	FALSE	0.0672482	3.59025e-05
chr2	87872798	87872798	RGPD2	FALSE	0.0672285	3.63918e-05
chr2	87872906	87872906	RGPD2	FALSE	0.0671594	3.84069e-05
chr2	87872948	87872948	RGPD2	FALSE	0.0671466	3.89761e-05
chr2	87873047	87873047	RGPD2	FALSE	0.0671462	3.98828e-05
chr2	87873726	87873726	RGPD2	FALSE	0.0680524	4.01993e-05
chr2	87873801	87873801	RGPD2	FALSE	0.0682269	4.08243e-05
chr2	87873858	87873858	RGPD2	FALSE	0.0683666	4.15237e-05
chr2	87873865	87873865	RGPD2	FALSE	0.0683842	4.16228e-05
chr2	87873876	87873876	RGPD2	FALSE	0.0684119	4.17883e-05
chr2	87874524	87874524	RGPD2	FALSE	0.0702777	7.74203e-05
chr2	87874936	87874936	RGPD2	FALSE	0.0714953	0.000159591
chr2	87875162	87875162	RGPD2	FALSE	0.0720942	0.000246812
chr2	87875570	87875570	RGPD2	FALSE	0.0729384	0.000514513
chr2	87877246	87877246	RGPD2	FALSE	0.0718993	0.000947339
chr2	87877529	87877529	RGPD2	FALSE	0.071492	0.000792823
chr2	87877569	87877569	RGPD2	FALSE	0.0714345	0.000769586
chr2	87877585	87877585	RGPD2	FALSE	0.0714115	0.000760223
chr2	87877619	87877619	RGPD2	FALSE	0.0713626	0.00074027
chr2	87877665	87877665	RGPD2	FALSE	0.0712965	0.000713289
chr2	87877673	87877673	RGPD2	FALSE	0.071285	0.000708597
chr2	87877697	87877697	RGPD2	FALSE	0.0712506	0.000694472
chr2	87877723	87877723	RGPD2	FALSE	0.0712133	0.000679173
chr2	87877799	87877799	RGPD2	FALSE	0.0711044	0.0006347
chr2	87880567	87880567	RGPD2	FALSE	0.0678428	9.10419e-06
chr2	87880908	87880908	RGPD2	FALSE	0.067655	5.50202e-06
chr2	87881012	87881012	RGPD2	FALSE	0.0676143	4.79977e-06
chr2	87881045	87881045	RGPD2	FALSE	0.0676031	4.60457e-06
chr2	87881409	87881409	RGPD2	FALSE	0.06754	3.10785e-06
chr2	87881567	87881567	RGPD2	FALSE	0.0675501	2.72502e-06
chr2	87881591	87881591	RGPD2	FALSE	0.0675538	2.67639e-06
chr2	87881651	87881651	RGPD2	FALSE	0.0675655	2.56516e-06
chr2	87881728	87881728	RGPD2	FALSE	0.0675862	2.44168e-06
chr2	87881730	87881730	RGPD2	FALSE	0.0675868	2.43876e-06
chr2	87881975	87881975	RGPD2	FALSE	0.0676962	2.15833e-06
chr2	87884107	87884107	RGPD2	FALSE	0.0724069	1.60407e-06
chr2	87885848	87885848	RGPD2	FALSE	0.081798	4.22547e-07
chr2	87886267	87886267	RGPD2	FALSE	0.0845179	3.08709e-07
chr2	87886444	87886444	RGPD2	FALSE	0.0856934	2.7562e-07
chr2	87886465	87886465	RGPD2	FALSE	0.0858336	2.7217e-07
chr2	87886610	87886610	RGPD2	FALSE	0.0868052	2.50944e-07
chr2	87886735	87886735	RGPD2	FALSE	0.0876462	2.35828e-07
chr2	87887645	87887645	RGPD2	FALSE	0.0937309	1.8942e-07
chr2	87888546	87888546	RGPD2	FALSE	0.0992883	2.15923e-07
chr2	87889559	87889559	RGPD2	FALSE	0.104257	2.9319e-07
chr2	87889583	87889583	RGPD2	FALSE	0.104352	2.9511e-07
chr2	87889893	87889893	RGPD2	FALSE	0.10546	3.17771e-07
chr2	87890160	87890160	RGPD2	FALSE	0.106229	3.31756e-07
chr2	87890818	87890818	RGPD2	FALSE	0.107279	3.2895e-07
chr2	87891054	87891054	RGPD2	FALSE	0.107325	3.1242e-07
chr2	87891204	87891204	RGPD2	FALSE	0.107253	2.97775e-07
chr2	87891267	87891267	RGPD2	FALSE	0.107194	2.90018e-07
chr2	87891611	87891611	RGPD2	FALSE	0.10655	2.39531e-07
chr2	87891791	87891791	RGPD2	FALSE	0.105992	2.16809e-07
chr2	87891819	87891819	RGPD2	FALSE	0.105891	2.13953e-07
chr2	87891891	87891891	RGPD2	FALSE	0.105614	2.07749e-07
chr2	87892121	87892121	RGPD2	FALSE	0.104559	2.02045e-07
chr2	87892228	87892228	RGPD2	FALSE	0.103977	2.09526e-07
chr2	87892245	87892245	RGPD2	FALSE	0.10388	2.11517e-07
chr2	87892577	87892577	RGPD2	FALSE	0.101682	3.27644e-07
chr2	87893583	87893583	RGPD2	FALSE	0.0920253	3.3843e-05
chr2	87893907	87893907	RGPD2	FALSE	0.0883039	0.000240555
chr2	87894063	87894063	RGPD2	FALSE	0.0864962	0.000582559
chr2	87895017	87895017	RGPD2	FALSE	0.0768406	0.0242311
chr2	87895060	87895060	RGPD2	FALSE	0.0764655	0.0270646
chr2	87899597	87899597	NDUFB4P7	FALSE	0.0668895	0.0275014
chr2	87899646	87899646	NDUFB4P7	FALSE	0.0672316	0.0216212
chr2	87899653	87899653	NDUFB4P7	FALSE	0.0672802	0.0208728
chr2	87899730	87899730	NDUFB4P7	FALSE	0.0678099	0.0139764
chr2	87899746	87899746	NDUFB4P7	FALSE	0.0679187	0.0128202
chr2	87899755	87899755	NDUFB4P7	FALSE	0.0679796	0.0122041
chr2	87899839	87899839	NDUFB4P7	FALSE	0.06854	0.00759127
chr2	87899849	87899849	NDUFB4P7	FALSE	0.0686056	0.00716038
chr2	87900245	87900245	NDUFB4P7	FALSE	0.0709526	0.000563022
chr2	87900266	87900266	NDUFB4P7	FALSE	0.0710611	0.000488461
chr2	87900298	87900298	NDUFB4P7	FALSE	0.0712228	0.000393323
chr2	87900313	87900313	NDUFB4P7	FALSE	0.0712972	0.000355394
chr2	87902960	87902960	NDUFB4P7	FALSE	0.0741001	1.57736e-05
chr2	87903162	87903162	NDUFB4P7	FALSE	0.0744509	1.95371e-05
chr2	87903220	87903220	NDUFB4P7	FALSE	0.0745696	2.0817e-05
chr2	87903346	87903346	NDUFB4P7	FALSE	0.0748524	2.39741e-05
chr2	87903359	87903359	NDUFB4P7	FALSE	0.0748834	2.43304e-05
chr2	87903865	87903865	NDUFB4P7	FALSE	0.0763135	4.4063e-05
chr2	87904458	87904458	NDUFB4P7	FALSE	0.0783379	8.31845e-05
chr2	87904503	87904503	NDUFB4P7	FALSE	0.0784976	8.65751e-05
chr2	87904591	87904591	NDUFB4P7	FALSE	0.0788099	9.31531e-05
chr2	87904917	87904917	NDUFB4P7	FALSE	0.0799481	0.000114257
chr2	87905179	87905179	NDUFB4P7	FALSE	0.0808091	0.00012245
chr2	87905211	87905211	NDUFB4P7	FALSE	0.080909	0.000122653
chr2	87905225	87905225	NDUFB4P7	FALSE	0.0809523	0.000122681
chr2	87905240	87905240	NDUFB4P7	FALSE	0.0809984	0.000122668
chr2	87906185	87906185	NDUFB4P7	FALSE	0.0830754	5.24349e-05
chr2	87906303	87906303	NDUFB4P7	FALSE	0.0832922	4.26779e-05
chr2	87906319	87906319	NDUFB4P7	FALSE	0.0833226	4.14588e-05
chr2	87906457	87906457	NDUFB4P7	FALSE	0.0835942	3.19463e-05
chr2	87906522	87906522	NDUFB4P7	FALSE	0.0837277	2.80821e-05
chr2	87906557	87906557	NDUFB4P7	FALSE	0.083801	2.61537e-05
chr2	87907576	87907576	NDUFB4P7	FALSE	0.0862677	2.30072e-06
chr2	87907849	87907849	NDUFB4P7	FALSE	0.0869999	1.1402e-06
chr2	87907864	87907864	NDUFB4P7	FALSE	0.0870406	1.09738e-06
chr2	87908092	87908092	NDUFB4P7	FALSE	0.0876626	6.22732e-07
chr2	87908104	87908104	NDUFB4P7	FALSE	0.0876955	6.05039e-07
chr2	87908405	87908405	NDUFB4P7	FALSE	0.0885222	3.05053e-07
chr2	87908433	87908433	NDUFB4P7	FALSE	0.0885991	2.87697e-07
chr2	87908476	87908476	NDUFB4P7	FALSE	0.0887171	2.63467e-07
chr2	87908545	87908545	NDUFB4P7	FALSE	0.0889063	2.29959e-07
chr2	87908722	87908722	NDUFB4P7	FALSE	0.0893897	1.67288e-07
chr2	87908932	87908932	NDUFB4P7	FALSE	0.089958	1.22406e-07
chr2	87909516	87909516	NDUFB4P7	FALSE	0.0914907	7.89883e-08
chr2	87909891	87909891	NDUFB4P7	FALSE	0.0924247	8.36014e-08
chr2	87909932	87909932	NDUFB4P7	FALSE	0.092524	8.53466e-08
chr2	87909946	87909946	NDUFB4P7	FALSE	0.0925578	8.6013e-08
chr2	87909989	87909989	NDUFB4P7	FALSE	0.0926611	8.82335e-08
chr2	87910093	87910093	NDUFB4P7	FALSE	0.0929084	9.48776e-08
chr2	87910197	87910197	NDUFB4P7	FALSE	0.0931517	1.03464e-07
chr2	87910212	87910212	NDUFB4P7	FALSE	0.0931865	1.04886e-07
chr2	87912115	87912115	NDUFB4P7	FALSE	0.0968878	1.38233e-06
chr2	87912547	87912547	NDUFB4P7	FALSE	0.0975303	2.24703e-06
chr2	87914316	87914316	NDUFB4P7	FALSE	0.0975998	6.63813e-06
chr2	87914519	87914519	NDUFB4P7	FALSE	0.0969686	7.49486e-06
chr2	87914922	87914922	NDUFB4P7	FALSE	0.0953246	9.79331e-06
chr2	87915737	87915737	NDUFB4P7	FALSE	0.0906025	1.93418e-05
chr2	87916403	87916403	NDUFB4P7	FALSE	0.0856071	4.04519e-05
chr2	87916533	87916533	NDUFB4P7	FALSE	0.0845364	4.77391e-05
chr2	87916646	87916646	NDUFB4P7	FALSE	0.0835842	5.54594e-05
chr2	87916672	87916672	NDUFB4P7	FALSE	0.0833624	5.74491e-05
chr2	87916674	87916674	NDUFB4P7	FALSE	0.0833453	5.76058e-05
chr2	87916998	87916998	NDUFB4P7	FALSE	0.0805053	9.16397e-05
chr2	87917033	87917033	NDUFB4P7	FALSE	0.080191	9.66077e-05
chr2	87917682	87917682	NDUFB4P7	FALSE	0.074181	0.000279105
chr2	87918315	87918315	NDUFB4P7	FALSE	0.0682106	0.000874898
chr2	87918390	87918390	NDUFB4P7	FALSE	0.0675129	0.00100471
chr2	87918538	87918538	NDUFB4P7	FALSE	0.0661492	0.00131928
chr2	87918712	87918712	NDUFB4P7	FALSE	0.0645746	0.00181226
chr2	87919177	87919177	NDUFB4P7	FALSE	0.0605862	0.00408513
chr2	87919226	87919226	NDUFB4P7	FALSE	0.0601898	0.0044285
chr2	87920481	87920481	NDUFB4P7	FALSE	0.052548	0.0191731
chr2	87920530	87920530	NDUFB4P7	FALSE	0.0523781	0.0196608
chr2	87920642	87920642	NDUFB4P7	FALSE	0.0520354	0.0205904
chr2	87921392	87921392	NDUFB4P7	FALSE	0.0507127	0.0214172
chr2	87922016	87922016	NDUFB4P7	FALSE	0.0504849	0.0173158
chr2	87922021	87922021	NDUFB4P7	FALSE	0.0504861	0.0172729
chr2	87922031	87922031	NDUFB4P7	FALSE	0.0504888	0.0171859
chr2	87922064	87922064	NDUFB4P7	FALSE	0.0504991	0.0168996
chr2	87922068	87922068	NDUFB4P7	FALSE	0.0505004	0.0168643
chr2	87922120	87922120	NDUFB4P7	FALSE	0.0505213	0.0164052
chr2	87922153	87922153	NDUFB4P7	FALSE	0.0505372	0.0161113
chr2	87922161	87922161	NDUFB4P7	FALSE	0.0505414	0.0160401
chr2	87922217	87922217	NDUFB4P7	FALSE	0.0505741	0.0155355
chr2	87922562	87922562	NDUFB4P7	FALSE	0.050908	0.0124296
chr2	87922687	87922687	NDUFB4P7	FALSE	0.0510845	0.0113535
chr2	87923157	87923157	NDUFB4P7	FALSE	0.0520063	0.00782934
chr2	87923529	87923529	NDUFB4P7	FALSE	0.0530166	0.0057546
chr2	87923658	87923658	NDUFB4P7	FALSE	0.0534229	0.00518071
chr2	87923825	87923825	NDUFB4P7	FALSE	0.0539904	0.00454007
chr2	87924327	87924327	NDUFB4P7	FALSE	0.0559672	0.00318922
chr2	87924414	87924414	NDUFB4P7	FALSE	0.0563492	0.00302586
chr2	87924418	87924418	NDUFB4P7	FALSE	0.0563671	0.00301878
chr2	87924972	87924972	NDUFB4P7	FALSE	0.0590548	0.00232075
chr2	87928107	87928107	NDUFB4P7	FALSE	0.0789373	0.00129495
chr2	87928212	87928212	NDUFB4P7	FALSE	0.079607	0.00123132
chr2	87928221	87928221	NDUFB4P7	FALSE	0.079664	0.00122571
chr2	87928321	87928321	NDUFB4P7	FALSE	0.0802919	0.00116151
chr2	87928506	87928506	NDUFB4P7	FALSE	0.0814276	0.00103946
chr2	87931232	87931232	NDUFB4P7	FALSE	0.0919343	0.000146457
chr2	87931700	87931700	NDUFB4P7	FALSE	0.0923427	0.000121233
chr2	87935054	87935054	NDUFB4P7	FALSE	0.0889288	7.03513e-05
chr2	87935543	87935543	NDUFB4P7	FALSE	0.0885044	5.8035e-05
chr2	87935608	87935608	NDUFB4P7	FALSE	0.0884789	5.60325e-05
chr2	87935823	87935823	NDUFB4P7	FALSE	0.0885037	4.84925e-05
chr2	87935902	87935902	NDUFB4P7	FALSE	0.0885526	4.55221e-05
chr2	87936066	87936066	NDUFB4P7	FALSE	0.0887172	3.93124e-05
chr2	87936250	87936250	NDUFB4P7	FALSE	0.0889956	3.26317e-05
chr2	87936495	87936495	NDUFB4P7	FALSE	0.0895028	2.47627e-05
chr2	87937019	87937019	NDUFB4P7	FALSE	0.091004	1.29742e-05
chr2	87938098	87938098	NDUFB4P7	FALSE	0.0949485	4.23309e-06
chr2	87938555	87938555	NDUFB4P7	FALSE	0.0965037	3.45472e-06
chr2	87938939	87938939	NDUFB4P7	FALSE	0.0975358	3.47031e-06
chr2	87938945	87938945	NDUFB4P7	FALSE	0.0975492	3.47523e-06
chr2	87939199	87939199	NDUFB4P7	FALSE	0.0980196	3.83089e-06
chr2	87939206	87939206	NDUFB4P7	FALSE	0.0980302	3.8446e-06
chr2	87939471	87939471	NDUFB4P7	FALSE	0.0985952	4.19858e-06
chr2	87939671	87939671	NDUFB4P7	FALSE	0.0992075	4.2471e-06
chr2	87939964	87939964	NDUFB4P7	FALSE	0.100333	4.03787e-06
chr2	87939989	87939989	NDUFB4P7	FALSE	0.10044	4.00861e-06
chr2	87940603	87940603	NDUFB4P7	FALSE	0.10335	3.108e-06
chr2	87941139	87941139	NDUFB4P7	FALSE	0.105918	2.54207e-06
chr2	87941155	87941155	NDUFB4P7	FALSE	0.105988	2.53215e-06
chr2	87941725	87941725	NDUFB4P7	FALSE	0.108041	2.46464e-06
chr2	87942842	87942842	NDUFB4P7	FALSE	0.107535	3.85208e-06
chr2	87943172	87943172	NDUFB4P7	FALSE	0.1054	5.00234e-06
chr2	87943227	87943227	NDUFB4P7	FALSE	0.104882	5.37991e-06
chr2	87943306	87943306	NDUFB4P7	FALSE	0.104062	6.05704e-06
chr2	87944193	87944193	NDUFB4P7	FALSE	0.0899731	6.73377e-05
chr2	87944282	87944282	NDUFB4P7	FALSE	0.0881974	9.3883e-05
chr2	87944315	87944315	NDUFB4P7	FALSE	0.0875284	0.000106508
chr2	87944398	87944398	NDUFB4P7	FALSE	0.0858236	0.000147112
chr2	87946257	87946257	NDUFB4P7	FALSE	0.0511455	0.0398944
chr2	87946356	87946356	NDUFB4P7	FALSE	0.0501183	0.0412566
chr2	87946360	87946360	NDUFB4P7	FALSE	0.0500797	0.0412771
chr2	87946661	87946661	NDUFB4P7	FALSE	0.047823	0.0349319
chr2	87946780	87946780	NDUFB4P7	FALSE	0.0471994	0.0294106
chr2	87946894	87946894	NDUFB4P7	FALSE	0.0466976	0.0237717
chr2	87947613	87947613	NDUFB4P7	FALSE	0.0449227	0.00407589
chr2	87947866	87947866	NDUFB4P7	FALSE	0.0445206	0.00288022
chr2	87947900	87947900	NDUFB4P7	FALSE	0.0444648	0.00281781
chr2	87947923	87947923	NDUFB4P7	FALSE	0.0444265	0.00278604
chr2	87947927	87947927	NDUFB4P7	FALSE	0.0444198	0.00278135
chr2	87948001	87948001	NDUFB4P7	FALSE	0.0442927	0.00273648
chr2	87948021	87948021	NDUFB4P7	FALSE	0.0442573	0.00273756
chr2	87948024	87948024	NDUFB4P7	FALSE	0.044252	0.00273819
chr2	87948026	87948026	NDUFB4P7	FALSE	0.0442484	0.00273868
chr2	87948031	87948031	NDUFB4P7	FALSE	0.0442394	0.0027401
chr2	87948053	87948053	NDUFB4P7	FALSE	0.0441996	0.00275047
chr2	87948450	87948450	NDUFB4P7	FALSE	0.043354	0.00407447
chr2	87948458	87948458	NDUFB4P7	FALSE	0.0433343	0.00412543
chr2	87948467	87948467	NDUFB4P7	FALSE	0.043312	0.00418417
chr2	87948489	87948489	NDUFB4P7	FALSE	0.043257	0.00433356
chr2	87948495	87948495	NDUFB4P7	FALSE	0.0432419	0.00437582
chr2	87948526	87948526	NDUFB4P7	FALSE	0.0431627	0.00460422
chr2	87948627	87948627	NDUFB4P7	FALSE	0.0428946	0.00547438
chr2	87948670	87948670	NDUFB4P7	FALSE	0.0427761	0.00590544
chr2	87948676	87948676	NDUFB4P7	FALSE	0.0427593	0.00596864
chr2	87948963	87948963	NDUFB4P7	FALSE	0.0419137	0.00986895
chr2	87949478	87949478	NDUFB4P7	FALSE	0.0403484	0.0202379
chr2	87949501	87949501	NDUFB4P7	FALSE	0.0402831	0.0207285
chr2	87949595	87949595	NDUFB4P7	FALSE	0.0400244	0.0226857
chr2	87949620	87949620	NDUFB4P7	FALSE	0.0399581	0.0231859
chr2	87950252	87950252	NDUFB4P7	FALSE	0.0388173	0.029446
chr2	87950380	87950380	NDUFB4P7	FALSE	0.0387741	0.0285222
chr2	87951374	87951374	NDUFB4P7	FALSE	0.0423128	0.00933439
chr2	87951499	87951499	NDUFB4P7	FALSE	0.0431397	0.00769271
chr2	87951623	87951623	NDUFB4P7	FALSE	0.0440192	0.0063573
chr2	87951677	87951677	NDUFB4P7	FALSE	0.0444186	0.00585822
chr2	87951687	87951687	NDUFB4P7	FALSE	0.0444935	0.00577107
chr2	87951872	87951872	NDUFB4P7	FALSE	0.0459291	0.00441523
chr2	87953698	87953698	NDUFB4P7	FALSE	0.0579508	0.00131797
chr2	87953897	87953897	NDUFB4P7	FALSE	0.0580919	0.00121219
chr2	87954170	87954170	NDUFB4P7	FALSE	0.057799	0.00104949
chr2	87954175	87954175	NDUFB4P7	FALSE	0.057792	0.00104644
chr2	87954186	87954186	NDUFB4P7	FALSE	0.0577763	0.00103978
chr2	87954449	87954449	NDUFB4P7	FALSE	0.0573375	0.000891599
chr2	87954467	87954467	NDUFB4P7	FALSE	0.0573029	0.000882736
chr2	87954540	87954540	NDUFB4P7	FALSE	0.0571563	0.000849303
chr2	87955099	87955099	NDUFB4P7	FALSE	0.0557023	0.000786206
chr2	87955138	87955138	NDUFB4P7	FALSE	0.0555787	0.000800259
chr2	87955163	87955163	NDUFB4P7	FALSE	0.0554979	0.000811087
chr2	87955175	87955175	NDUFB4P7	FALSE	0.0554587	0.000816838
chr2	87955249	87955249	NDUFB4P7	FALSE	0.0552108	0.000860874
chr2	87955304	87955304	NDUFB4P7	FALSE	0.0550198	0.000904427
chr2	87955306	87955306	NDUFB4P7	FALSE	0.0550128	0.000906204
chr2	87955310	87955310	NDUFB4P7	FALSE	0.0549986	0.000909803
chr2	87955314	87955314	NDUFB4P7	FALSE	0.0549845	0.000913454
chr2	87955377	87955377	NDUFB4P7	FALSE	0.0547574	0.00097933
chr2	87955423	87955423	NDUFB4P7	FALSE	0.0545868	0.00103841
chr2	87955478	87955478	NDUFB4P7	FALSE	0.0543776	0.0011235
chr2	87956666	87956666	NDUFB4P7	FALSE	0.0485603	0.0314098
chr2	87956792	87956792	NDUFB4P7	FALSE	0.0478173	0.0464263
chr2	90245045	90245045	IGKV3D-7	FALSE	0.231111	0.0490574
chr2	90245056	90245056	IGKV3D-7	FALSE	0.230693	0.0393037
chr2	90245059	90245059	IGKV3D-7	FALSE	0.230554	0.0369673
chr2	90245065	90245065	IGKV3D-7	FALSE	0.230247	0.032694
chr2	90245073	90245073	IGKV3D-7	FALSE	0.229771	0.027725
chr2	90245075	90245075	IGKV3D-7	FALSE	0.22964	0.0266087
chr2	90245081	90245081	IGKV3D-7	FALSE	0.229219	0.023533
chr2	90245084	90245084	IGKV3D-7	FALSE	0.228993	0.0221457
chr2	90245087	90245087	IGKV3D-7	FALSE	0.228756	0.0208483
chr2	90245092	90245092	IGKV3D-7	FALSE	0.228337	0.0188818
chr2	90245094	90245094	IGKV3D-7	FALSE	0.228161	0.0181554
chr2	90245099	90245099	IGKV3D-7	FALSE	0.227702	0.0164842
chr2	90245102	90245102	IGKV3D-7	FALSE	0.227412	0.015576
chr2	90245120	90245120	IGKV3D-7	FALSE	0.225454	0.0113609
chr2	90245123	90245123	IGKV3D-7	FALSE	0.225092	0.0108309
chr2	90245130	90245130	IGKV3D-7	FALSE	0.224209	0.00975097
chr2	90245138	90245138	IGKV3D-7	FALSE	0.223135	0.00875625
chr2	90245141	90245141	IGKV3D-7	FALSE	0.222715	0.00844053
chr2	90245143	90245143	IGKV3D-7	FALSE	0.22243	0.0082459
chr2	90245149	90245149	IGKV3D-7	FALSE	0.22155	0.00773159
chr2	90245156	90245156	IGKV3D-7	FALSE	0.220478	0.00725191
chr2	90245164	90245164	IGKV3D-7	FALSE	0.219197	0.00684496
chr2	90245167	90245167	IGKV3D-7	FALSE	0.218702	0.00672704
chr2	90245174	90245174	IGKV3D-7	FALSE	0.217515	0.00651952
chr2	90245182	90245182	IGKV3D-7	FALSE	0.216109	0.00639044
chr2	90245185	90245185	IGKV3D-7	FALSE	0.215568	0.00636994
chr2	90245192	90245192	IGKV3D-7	FALSE	0.214281	0.00637876
chr2	90245200	90245200	IGKV3D-7	FALSE	0.212766	0.006484
chr2	90245203	90245203	IGKV3D-7	FALSE	0.212187	0.00654955
chr2	90245205	90245205	IGKV3D-7	FALSE	0.211798	0.00660126
chr2	90245208	90245208	IGKV3D-7	FALSE	0.211209	0.00669086
chr2	90245211	90245211	IGKV3D-7	FALSE	0.210615	0.00679505
chr2	90245218	90245218	IGKV3D-7	FALSE	0.209209	0.00709556
chr2	90245226	90245226	IGKV3D-7	FALSE	0.207569	0.00754334
chr2	90245236	90245236	IGKV3D-7	FALSE	0.205477	0.00827025
chr2	90245244	90245244	IGKV3D-7	FALSE	0.203773	0.0089971
chr2	90245247	90245247	IGKV3D-7	FALSE	0.203127	0.00930654
chr2	90245254	90245254	IGKV3D-7	FALSE	0.20161	0.0101118
chr2	90245262	90245262	IGKV3D-7	FALSE	0.199858	0.0111844
chr2	90245265	90245265	IGKV3D-7	FALSE	0.199196	0.0116314
chr2	90245267	90245267	IGKV3D-7	FALSE	0.198754	0.0119441
chr2	90245273	90245273	IGKV3D-7	FALSE	0.197422	0.0129529
chr2	90245288	90245288	IGKV3D-7	FALSE	0.194065	0.0159886
chr2	90245291	90245291	IGKV3D-7	FALSE	0.19339	0.0166921
chr2	90245298	90245298	IGKV3D-7	FALSE	0.191812	0.0184737
chr2	90245306	90245306	IGKV3D-7	FALSE	0.190004	0.0207501
chr2	90245311	90245311	IGKV3D-7	FALSE	0.188873	0.022317
chr2	90245317	90245317	IGKV3D-7	FALSE	0.187516	0.0243512
chr2	90245324	90245324	IGKV3D-7	FALSE	0.185934	0.0269443
chr2	90245332	90245332	IGKV3D-7	FALSE	0.184128	0.0302131
chr2	90245335	90245335	IGKV3D-7	FALSE	0.183452	0.0315214
chr2	90245342	90245342	IGKV3D-7	FALSE	0.181877	0.0347591
chr2	90245353	90245353	IGKV3D-7	FALSE	0.179413	0.0403889
chr2	90245355	90245355	IGKV3D-7	FALSE	0.178967	0.0414883
chr2	90245358	90245358	IGKV3D-7	FALSE	0.178298	0.0431778
chr2	90245361	90245361	IGKV3D-7	FALSE	0.177631	0.0449125
chr2	90245368	90245368	IGKV3D-7	FALSE	0.17608	0.0491815
chr2	95389561	95389561	KCNIP3	FALSE	-0.0381991	0.049473
chr2	95389574	95389574	KCNIP3	FALSE	-0.039637	0.0480272
chr2	95389579	95389579	KCNIP3	FALSE	-0.0401093	0.0482358
chr2	96132084	96132084	ASTL	FALSE	-0.0172607	0.0268184
chr2	96132197	96132197	ASTL	FALSE	-0.0168972	0.0260735
chr2	96132247	96132247	ASTL	FALSE	-0.0166799	0.0340244
chr2	96132280	96132280	ASTL	FALSE	-0.0165211	0.0425003
chr2	96132300	96132300	ASTL	FALSE	-0.0164196	0.0490495
chr2	96486152	96486152	NEURL3	FALSE	-0.0347848	0.0450791
chr2	96486185	96486185	NEURL3	FALSE	-0.034726	0.0380972
chr2	96486222	96486222	NEURL3	FALSE	-0.0345488	0.0334339
chr2	96486233	96486233	NEURL3	FALSE	-0.0344772	0.0325287
chr2	96486288	96486288	NEURL3	FALSE	-0.0340186	0.0305194
chr2	96486332	96486332	NEURL3	FALSE	-0.0335675	0.0315477
chr2	96486348	96486348	NEURL3	FALSE	-0.033399	0.0325248
chr2	96486354	96486354	NEURL3	FALSE	-0.0333358	0.0329781
chr2	96486362	96486362	NEURL3	FALSE	-0.0332514	0.0336548
chr2	96486384	96486384	NEURL3	FALSE	-0.0330197	0.0359836
chr2	96486395	96486395	NEURL3	FALSE	-0.032904	0.037419
chr2	96486408	96486408	NEURL3	FALSE	-0.0327676	0.0393776
chr2	96486428	96486428	NEURL3	FALSE	-0.0325584	0.0429771
chr2	96486445	96486445	NEURL3	FALSE	-0.0323814	0.0466547
chr2	96517851	96517851	NEURL3	FALSE	-0.0258059	0.0199141
chr2	96517981	96517981	NEURL3	FALSE	-0.0261089	0.0175769
chr2	96518014	96518014	NEURL3	FALSE	-0.0261749	0.017324
chr2	96518087	96518087	AC013270.1	FALSE	-0.0263067	0.0172764
chr2	96518129	96518129	AC013270.1	FALSE	-0.0263744	0.0175953
chr2	96518141	96518141	AC013270.1	FALSE	-0.0263927	0.0177381
chr2	96518145	96518145	AC013270.1	FALSE	-0.0263987	0.0177911
chr2	96518173	96518173	AC013270.1	FALSE	-0.0264393	0.0182388
chr2	96518236	96518236	AC013270.1	FALSE	-0.0265222	0.0198024
chr2	97913822	97913822	TMEM131	FALSE	0.0209831	0.0439259
chr2	97913847	97913847	TMEM131	FALSE	0.0211689	0.0428313
chr2	97913920	97913920	TMEM131	FALSE	0.0217007	0.0411166
chr2	98462934	98462934	INPP4A	FALSE	0.0244313	0.0461169
chr2	98463002	98463002	INPP4A	FALSE	0.0244302	0.0393516
chr2	98463030	98463030	INPP4A	FALSE	0.0243447	0.038905
chr2	98463046	98463046	INPP4A	FALSE	0.0242793	0.0390575
chr2	98463088	98463088	INPP4A	FALSE	0.0240641	0.0405408
chr2	98463093	98463093	INPP4A	FALSE	0.0240352	0.0408028
chr2	98463100	98463100	INPP4A	FALSE	0.0239938	0.0411948
chr2	98463121	98463121	INPP4A	FALSE	0.0238643	0.0425402
chr2	98463131	98463131	INPP4A	FALSE	0.0238005	0.0432524
chr2	98463133	98463133	INPP4A	FALSE	0.0237876	0.0434002
chr2	98732768	98732768	MGAT4A	FALSE	-0.0296555	0.0327583
chr2	98732789	98732789	MGAT4A	FALSE	-0.0310775	0.0222538
chr2	98732947	98732947	MGAT4A	FALSE	-0.0385691	0.00336374
chr2	98732989	98732989	MGAT4A	FALSE	-0.0387593	0.00274039
chr2	98732993	98732993	MGAT4A	FALSE	-0.0387221	0.0027035
chr2	101428130	101428130	RFX8	FALSE	0.0325534	0.042489
chr2	101428150	101428150	RFX8	FALSE	0.0334025	0.038856
chr2	101428153	101428153	RFX8	FALSE	0.0335293	0.0383662
chr2	101428207	101428207	RFX8	FALSE	0.0357766	0.0312484
chr2	101428233	101428233	RFX8	FALSE	0.0368312	0.0287364
chr2	101428323	101428323	RFX8	FALSE	0.0402956	0.0228481
chr2	101428377	101428377	RFX8	FALSE	0.0421995	0.0206097
chr2	101428386	101428386	RFX8	FALSE	0.0425017	0.0202979
chr2	101428397	101428397	RFX8	FALSE	0.0428647	0.0199334
chr2	101428423	101428423	RFX8	FALSE	0.043694	0.0191481
chr2	101428437	101428437	RFX8	FALSE	0.044123	0.0187612
chr2	101428524	101428524	RFX8	FALSE	0.0464834	0.0167805
chr2	101428556	101428556	RFX8	FALSE	0.0472059	0.0161885
chr2	101428750	101428750	RFX8	FALSE	0.0495726	0.0135328
chr2	101428786	101428786	RFX8	FALSE	0.049585	0.0131677
chr2	101429318	101429318	RFX8	FALSE	0.0377665	0.0316116
chr2	101473737	101473737	RFX8	FALSE	0.111961	0.0196515
chr2	101473770	101473770	RFX8	FALSE	0.090223	0.016165
chr2	101473909	101473909	RFX8	FALSE	0.0191619	0.033409
chr2	101473917	101473917	RFX8	FALSE	0.0171724	0.044794
chr2	101473919	101473919	RFX8	FALSE	0.0167034	0.0485329
chr2	101902016	101902016	MAP4K4	FALSE	0.0285697	0.0493553
chr2	101902116	101902116	MAP4K4	FALSE	0.0288443	0.0439779
chr2	101902292	101902292	MAP4K4	FALSE	0.0292365	0.0369082
chr2	101902443	101902443	MAP4K4	FALSE	0.0294797	0.0330602
chr2	101902593	101902593	MAP4K4	FALSE	0.029638	0.0310965
chr2	101902675	101902675	MAP4K4	FALSE	0.029691	0.0308025
chr2	101903095	101903095	MAP4K4	FALSE	0.0296528	0.0389806
chr2	102143976	102143976	IL1R1	FALSE	0.0220738	0.0499488
chr2	102144067	102144067	IL1R1	FALSE	0.0231599	0.03405
chr2	102144102	102144102	IL1R1	FALSE	0.0233283	0.0355052
chr2	102144193	102144193	IL1R1	FALSE	0.0228867	0.0484589
chr2	102144202	102144202	IL1R1	FALSE	0.0227661	0.0498278
chr2	102750465	102750465	TMEM182	FALSE	0.0202881	0.0488263
chr2	102750578	102750578	TMEM182	FALSE	0.0207222	0.047236
chr2	102750832	102750832	TMEM182	FALSE	0.0216785	0.0462711
chr2	102750976	102750976	TMEM182	FALSE	0.0221885	0.0478304
chr2	102751047	102751047	TMEM182	FALSE	0.0224257	0.0493444
chr2	103183628	103183628	AC073987.1	FALSE	0.03184	0.00164085
chr2	103981869	103981869	LINC01965	TRUE	0.0388766	0.0444312
chr2	103981911	103981911	LINC01965	TRUE	0.0386364	0.0428279
chr2	103982042	103982042	LINC01965	TRUE	0.0378761	0.0388498
chr2	103982345	103982345	LINC01965	TRUE	0.0360852	0.0350513
chr2	103982814	103982814	LINC01965	TRUE	0.033384	0.0420611
chr2	103982892	103982892	LINC01965	TRUE	0.0329602	0.0446315
chr2	103982894	103982894	LINC01965	TRUE	0.0329494	0.0447022
chr2	105636843	105636843	NCK2	FALSE	0.030207	0.0419299
chr2	105637042	105637042	NCK2	FALSE	0.0272478	0.0375901
chr2	105637080	105637080	NCK2	FALSE	0.0266767	0.0379585
chr2	105637166	105637166	NCK2	FALSE	0.0253941	0.0400388
chr2	105637188	105637188	NCK2	FALSE	0.0250696	0.0408513
chr2	105732175	105732175	NCK2	FALSE	0.0466298	0.0466855
chr2	105732179	105732179	NCK2	FALSE	0.0465637	0.0465662
chr2	105732182	105732182	NCK2	FALSE	0.0465139	0.0464774
chr2	105732195	105732195	NCK2	FALSE	0.0462965	0.0460979
chr2	105732257	105732257	NCK2	FALSE	0.0452237	0.0444064
chr2	105732266	105732266	NCK2	FALSE	0.0450634	0.0441785
chr2	105732327	105732327	NCK2	FALSE	0.0439485	0.0427882
chr2	105732513	105732513	NCK2	FALSE	0.0403116	0.0408354
chr2	105732547	105732547	NCK2	FALSE	0.039619	0.0409999
chr2	105732589	105732589	NCK2	FALSE	0.0387559	0.0415028
chr2	105732685	105732685	NCK2	FALSE	0.0367621	0.0441778
chr2	106247225	106247225	RPL22P10	FALSE	-0.0278601	0.0358567
chr2	106247301	106247301	RPL22P10	FALSE	-0.0282841	0.0382939
chr2	106247379	106247379	RPL22P10	FALSE	-0.0287137	0.0422923
chr2	106247467	106247467	RPL22P10	FALSE	-0.0291887	0.0490677
chr2	106803152	106803152	ST6GAL2	FALSE	0.0499066	0.0487208
chr2	106803289	106803289	ST6GAL2	FALSE	0.0496534	0.0389704
chr2	106803327	106803327	ST6GAL2	FALSE	0.0494742	0.0367716
chr2	106803476	106803476	ST6GAL2	FALSE	0.0483348	0.0298422
chr2	106803483	106803483	ST6GAL2	FALSE	0.0482647	0.0295648
chr2	106803522	106803522	ST6GAL2	FALSE	0.0478491	0.0280502
chr2	106803687	106803687	ST6GAL2	FALSE	0.0456607	0.0226099
chr2	106804213	106804213	ST6GAL2	FALSE	0.0359285	0.0239118
chr2	107309020	107309020	LINC01789	FALSE	0.0559909	0.0392016
chr2	108565748	108565748	LIMS1	FALSE	0.0399799	0.0401215
chr2	108565868	108565868	LIMS1	FALSE	0.0408755	0.0414465
chr2	108566121	108566121	LIMS1	FALSE	0.0406014	0.0403851
chr2	108566250	108566250	LIMS1	FALSE	0.039264	0.0350194
chr2	108566567	108566567	LIMS1	FALSE	0.0336129	0.0162383
chr2	108566626	108566626	LIMS1	FALSE	0.0323234	0.013778
chr2	108566699	108566699	LIMS1	FALSE	0.0306736	0.0116201
chr2	108566713	108566713	LIMS1	FALSE	0.0303521	0.011327
chr2	108566721	108566721	LIMS1	FALSE	0.0301679	0.0111774
chr2	108566793	108566793	LIMS1	FALSE	0.028496	0.010488
chr2	108566843	108566843	LIMS1	FALSE	0.0273276	0.0108245
chr2	108566859	108566859	LIMS1	FALSE	0.0269535	0.0111104
chr2	108566900	108566900	LIMS1	FALSE	0.0259968	0.0123544
chr2	108679476	108679476	LIMS1	FALSE	0.0349839	0.041534
chr2	108679551	108679551	LIMS1	FALSE	0.034415	0.0269831
chr2	108679638	108679638	LIMS1	FALSE	0.0336796	0.0188956
chr2	108679682	108679682	LIMS1	FALSE	0.0332818	0.0169965
chr2	108679714	108679714	LIMS1	FALSE	0.0329833	0.016276
chr2	108679815	108679815	LIMS1	FALSE	0.0319992	0.0169815
chr2	108679847	108679847	LIMS1	FALSE	0.0316768	0.0181051
chr2	108679858	108679858	LIMS1	FALSE	0.031565	0.0185968
chr2	108679890	108679890	LIMS1	FALSE	0.0312374	0.0203512
chr2	108679990	108679990	LIMS1	FALSE	0.0301965	0.029541
chr2	108680028	108680028	LIMS1	FALSE	0.0297966	0.0348182
chr2	108680051	108680051	LIMS1	FALSE	0.029554	0.0385767
chr2	108680092	108680092	LIMS1	FALSE	0.0291209	0.0464664
chr2	108680096	108680096	LIMS1	FALSE	0.0290786	0.0473248
chr2	108680108	108680108	LIMS1	FALSE	0.0289518	0.0499882
chr2	108718800	108718800	RANBP2	FALSE	-0.10159	0.0112395
chr2	108718816	108718816	RANBP2	FALSE	-0.108208	0.00999508
chr2	108718824	108718824	RANBP2	FALSE	-0.111241	0.0095682
chr2	108718827	108718827	RANBP2	FALSE	-0.112322	0.00943605
chr2	108718835	108718835	RANBP2	FALSE	-0.115046	0.00914848
chr2	108718852	108718852	RANBP2	FALSE	-0.11996	0.00880243
chr2	108718859	108718859	RANBP2	FALSE	-0.121602	0.00874879
chr2	108718869	108718869	RANBP2	FALSE	-0.123528	0.00874896
chr2	108718890	108718890	RANBP2	FALSE	-0.125871	0.00900827
chr2	108718911	108718911	RANBP2	FALSE	-0.12583	0.00957774
chr2	108718915	108718915	RANBP2	FALSE	-0.125554	0.00971868
chr2	108718923	108718923	RANBP2	FALSE	-0.124752	0.0100333
chr2	108718927	108718927	RANBP2	FALSE	-0.124228	0.0102058
chr2	108718987	108718987	RANBP2	FALSE	-0.108085	0.0141217
chr2	108719008	108719008	RANBP2	FALSE	-0.0992222	0.0166191
chr2	108719012	108719012	RANBP2	FALSE	-0.0973704	0.0172326
chr2	108719015	108719015	RANBP2	FALSE	-0.0959537	0.0177283
chr2	108719045	108719045	RANBP2	FALSE	-0.0808749	0.0249894
chr2	108719057	108719057	RANBP2	FALSE	-0.0746177	0.0296957
chr2	109572067	109572067	SEPT10	TRUE	0.0176632	0.0428704
chr2	109572161	109572161	SEPT10	TRUE	0.0175362	0.0461048
chr2	109572169	109572169	SEPT10	TRUE	0.0175239	0.0466598
chr2	110067688	110067688	MIR4267	FALSE	-0.026002	0.0476601
chr2	112125382	112125382	TMEM87B	FALSE	0.0319409	0.0365499
chr2	112137045	112137045	FBLN7	FALSE	0.0162647	0.0485665
chr2	112137048	112137048	FBLN7	FALSE	0.01632	0.0481756
chr2	112137081	112137081	FBLN7	FALSE	0.016975	0.0441367
chr2	114177417	114177417	AC010982.1	FALSE	0.0213927	0.0449841
chr2	114177805	114177805	AC010982.1	FALSE	0.023215	0.0353919
chr2	114177915	114177915	AC010982.1	FALSE	0.0237321	0.037178
chr2	114561907	114561907	DPP10	FALSE	0.0184048	0.0208957
chr2	114561995	114561995	DPP10	FALSE	0.0188043	0.0174597
chr2	114562447	114562447	DPP10	FALSE	0.0206763	0.0109732
chr2	114562469	114562469	DPP10	FALSE	0.0207586	0.0109106
chr2	114563144	114563144	DPP10	FALSE	0.0227545	0.012992
chr2	114563148	114563148	DPP10	FALSE	0.0227628	0.0130144
chr2	114563241	114563241	DPP10	FALSE	0.0229398	0.0135286
chr2	114563433	114563433	DPP10	FALSE	0.023213	0.0144537
chr2	114563470	114563470	DPP10	FALSE	0.0232503	0.0145943
chr2	114563530	114563530	DPP10	FALSE	0.0232936	0.0147892
chr2	114563786	114563786	DPP10	FALSE	0.0231176	0.0154995
chr2	114563857	114563857	DPP10	FALSE	0.0229739	0.0158271
chr2	114563967	114563967	DPP10	FALSE	0.0226787	0.0166665
chr2	114563978	114563978	DPP10	FALSE	0.0226445	0.0167815
chr2	114564042	114564042	DPP10	FALSE	0.0224302	0.0176034
chr2	114564056	114564056	DPP10	FALSE	0.0223799	0.017823
chr2	114564103	114564103	DPP10	FALSE	0.0222021	0.0186837
chr2	114564115	114564115	DPP10	FALSE	0.0221546	0.0189378
chr2	114564338	114564338	DPP10	FALSE	0.0211337	0.0276788
chr2	114564528	114564528	DPP10	FALSE	0.0201001	0.0471126
chr2	114734484	114734484	DPP10	FALSE	0.0373866	0.046646
chr2	114734692	114734692	DPP10	FALSE	0.038652	0.0444309
chr2	114735043	114735043	DPP10	FALSE	0.0406275	0.0458203
chr2	114735160	114735160	DPP10	FALSE	0.0412033	0.0478356
chr2	117081466	117081466	MTCO1P43	FALSE	0.0362703	0.0444083
chr2	117081558	117081558	MTCO1P43	FALSE	0.0364045	0.0420586
chr2	117081640	117081640	MTCO1P43	FALSE	0.0365217	0.0404736
chr2	117081757	117081757	MTCO1P43	FALSE	0.036683	0.0390772
chr2	117081831	117081831	MTCO1P43	FALSE	0.0367802	0.038749
chr2	117081982	117081982	MTCO1P43	FALSE	0.0369632	0.039559
chr2	117082079	117082079	MTCO1P43	FALSE	0.0370675	0.0412717
chr2	117082126	117082126	MTCO1P43	FALSE	0.0371136	0.0424964
chr2	117221722	117221722	AC092170.1	FALSE	0.0220001	0.0484936
chr2	117221751	117221751	AC092170.1	FALSE	0.0219694	0.0470059
chr2	117221820	117221820	AC092170.1	FALSE	0.0218736	0.0449336
chr2	117221848	117221848	AC092170.1	FALSE	0.0218254	0.0445859
chr2	117221876	117221876	AC092170.1	FALSE	0.0217718	0.0444704
chr2	117221935	117221935	AC092170.1	FALSE	0.021641	0.0448828
chr2	117562094	117562094	AC009312.1	FALSE	-0.0264677	0.0462864
chr2	117698538	117698538	AC009312.1	FALSE	0.0240999	0.0473803
chr2	117698595	117698595	AC009312.1	FALSE	0.0239233	0.044575
chr2	117699065	117699065	AC009312.1	FALSE	0.0220431	0.049301
chr2	117743662	117743662	AC009312.1	FALSE	-0.0384122	0.0477701
chr2	117743747	117743747	AC009312.1	FALSE	-0.04114	0.0348032
chr2	117743791	117743791	AC009312.1	FALSE	-0.0425495	0.029992
chr2	117743864	117743864	AC009312.1	FALSE	-0.0448727	0.024014
chr2	117744038	117744038	AC009312.1	FALSE	-0.050252	0.0161738
chr2	117744089	117744089	AC009312.1	FALSE	-0.0517647	0.0149258
chr2	117744097	117744097	AC009312.1	FALSE	-0.0519986	0.0147603
chr2	117744121	117744121	AC009312.1	FALSE	-0.0526948	0.0143062
chr2	117744146	117744146	AC009312.1	FALSE	-0.0534105	0.013896
chr2	117744164	117744164	AC009312.1	FALSE	-0.0539194	0.0136373
chr2	117744174	117744174	AC009312.1	FALSE	-0.0541998	0.0135067
chr2	117744259	117744259	AC009312.1	FALSE	-0.0565105	0.0127188
chr2	117744438	117744438	AC009312.1	FALSE	-0.060895	0.0125399
chr2	117744816	117744816	AC009312.1	FALSE	-0.0676215	0.0175546
chr2	117745382	117745382	AC009312.1	FALSE	-0.0711166	0.0421193
chr2	117745508	117745508	AC009312.1	FALSE	-0.071041	0.0479371
chr2	117745525	117745525	AC009312.1	FALSE	-0.0710116	0.0486632
chr2	117746954	117746954	AC009312.1	FALSE	-0.0517867	0.0380598
chr2	117747107	117747107	AC009312.1	FALSE	-0.0475561	0.0314702
chr2	117747214	117747214	AC009312.1	FALSE	-0.0443829	0.027511
chr2	117747258	117747258	AC009312.1	FALSE	-0.0430335	0.02618
chr2	117747371	117747371	AC009312.1	FALSE	-0.0394676	0.0240167
chr2	117747423	117747423	AC009312.1	FALSE	-0.0377863	0.0238972
chr2	117747513	117747513	AC009312.1	FALSE	-0.0348319	0.0258796
chr2	117827583	117827583	DDX18	FALSE	-0.0149756	0.0473343
chr2	117827634	117827634	DDX18	FALSE	-0.0152317	0.0443223
chr2	117827856	117827856	DDX18	FALSE	-0.0162393	0.0370621
chr2	117827896	117827896	DDX18	FALSE	-0.0164011	0.0364527
chr2	117828012	117828012	DDX18	FALSE	-0.0168336	0.0354966
chr2	117828412	117828412	DDX18	FALSE	-0.0178133	0.0417219
chr2	119110544	119110544	C1QL2	FALSE	-0.0349364	0.0298032
chr2	119111015	119111015	C1QL2	FALSE	-0.0381818	0.00830703
chr2	119111050	119111050	C1QL2	FALSE	-0.0383749	0.00777795
chr2	119111052	119111052	C1QL2	FALSE	-0.0383856	0.00774996
chr2	119111085	119111085	C1QL2	FALSE	-0.0385587	0.00732074
chr2	119111521	119111521	C1QL2	FALSE	-0.0398565	0.00567732
chr2	119111601	119111601	C1QL2	FALSE	-0.039846	0.00601964
chr2	119111616	119111616	C1QL2	FALSE	-0.0398338	0.00610825
chr2	119111627	119111627	C1QL2	FALSE	-0.0398227	0.00617843
chr2	119111660	119111660	C1QL2	FALSE	-0.0397785	0.00641684
chr2	119111787	119111787	C1QL2	FALSE	-0.0394473	0.00780351
chr2	119111799	119111799	C1QL2	FALSE	-0.0394021	0.00798116
chr2	119112324	119112324	C1QL2	FALSE	-0.0346849	0.040557
chr2	119112346	119112346	C1QL2	FALSE	-0.0343569	0.0445492
chr2	119220592	119220592	STEAP3	FALSE	-0.0261447	0.0491499
chr2	119220612	119220612	STEAP3	FALSE	-0.0260293	0.0495429
chr2	119381305	119381305	DBI	FALSE	-0.0187216	0.0497735
chr2	119442298	119442298	SCTR	FALSE	-0.0190127	0.0386505
chr2	119442350	119442350	SCTR	FALSE	-0.0190057	0.0391049
chr2	119442353	119442353	SCTR	FALSE	-0.0190046	0.0392815
chr2	119442415	119442415	SCTR	FALSE	-0.0189656	0.0465757
chr2	119639505	119639505	CFAP221	TRUE	-0.0456139	0.0284852
chr2	119639523	119639523	CFAP221	TRUE	-0.0462485	0.026056
chr2	119639574	119639574	CFAP221	TRUE	-0.0478756	0.0215136
chr2	119639792	119639792	CFAP221	TRUE	-0.050606	0.0289985
chr2	119639842	119639842	CFAP221	TRUE	-0.0500229	0.0383015
chr2	119745623	119745623	PTPN4	FALSE	-0.0351022	0.0414038
chr2	119745913	119745913	PTPN4	FALSE	-0.0373037	0.0256599
chr2	119745971	119745971	PTPN4	FALSE	-0.0376233	0.0237449
chr2	119746122	119746122	PTPN4	FALSE	-0.0382335	0.0203588
chr2	119746132	119746132	PTPN4	FALSE	-0.038262	0.0202113
chr2	119746557	119746557	PTPN4	FALSE	-0.0380136	0.0234033
chr2	119746587	119746587	PTPN4	FALSE	-0.037888	0.0245582
chr2	119746592	119746592	PTPN4	FALSE	-0.0378658	0.0247665
chr2	119746622	119746622	PTPN4	FALSE	-0.0377242	0.0261401
chr2	119746868	119746868	PTPN4	FALSE	-0.0360765	0.047887
chr2	121044063	121044063	RF00019	FALSE	-0.0294974	0.0355746
chr2	121044130	121044130	RF00019	FALSE	-0.0300844	0.0266993
chr2	121044453	121044453	RF00019	FALSE	-0.0313466	0.0107876
chr2	121044614	121044614	RF00019	FALSE	-0.0306737	0.0104644
chr2	121044640	121044640	RF00019	FALSE	-0.0304673	0.0107249
chr2	121044654	121044654	RF00019	FALSE	-0.0303444	0.0109053
chr2	121044694	121044694	RF00019	FALSE	-0.0299466	0.011591
chr2	121044714	121044714	RF00019	FALSE	-0.0297215	0.0120384
chr2	121044745	121044745	RF00019	FALSE	-0.0293377	0.0128941
chr2	121045023	121045023	RF00019	FALSE	-0.023812	0.0449086
chr2	121209423	121209423	TFCP2L1	FALSE	-0.0192045	0.044561
chr2	121209455	121209455	TFCP2L1	FALSE	-0.0192056	0.0393887
chr2	121209470	121209470	TFCP2L1	FALSE	-0.0191896	0.0373023
chr2	121209494	121209494	TFCP2L1	FALSE	-0.0191433	0.034471
chr2	121209697	121209697	TFCP2L1	FALSE	-0.0178886	0.0484883
chr2	121902129	121902129	LINC01823	FALSE	-0.0225857	0.0124585
chr2	121902191	121902191	LINC01823	FALSE	-0.0230069	0.0105722
chr2	121902198	121902198	LINC01823	FALSE	-0.0230551	0.0104206
chr2	121902252	121902252	LINC01823	FALSE	-0.0234455	0.0093242
chr2	121902291	121902291	LINC01823	FALSE	-0.023748	0.00842278
chr2	121902293	121902293	LINC01823	FALSE	-0.0237637	0.00837233
chr2	121902304	121902304	LINC01823	FALSE	-0.0238502	0.00809053
chr2	121902315	121902315	LINC01823	FALSE	-0.0239371	0.00780295
chr2	121902349	121902349	LINC01823	FALSE	-0.0242059	0.00690849
chr2	121902365	121902365	LINC01823	FALSE	-0.0243317	0.00650192
chr2	121902429	121902429	LINC01823	FALSE	-0.0248151	0.0051379
chr2	121902449	121902449	LINC01823	FALSE	-0.0249549	0.00483784
chr2	121902463	121902463	LINC01823	FALSE	-0.0250482	0.00467374
chr2	121902487	121902487	LINC01823	FALSE	-0.0251972	0.00449147
chr2	121902510	121902510	LINC01823	FALSE	-0.025325	0.00445327
chr2	121902526	121902526	LINC01823	FALSE	-0.0254037	0.00452096
chr2	121902545	121902545	LINC01823	FALSE	-0.0254848	0.00472538
chr2	121902547	121902547	LINC01823	FALSE	-0.0254926	0.00475609
chr2	121902571	121902571	LINC01823	FALSE	-0.0255716	0.00529127
chr2	121902629	121902629	LINC01823	FALSE	-0.0256451	0.00870435
chr2	121902678	121902678	LINC01823	FALSE	-0.0255534	0.0171459
chr2	121902739	121902739	LINC01823	FALSE	-0.0252083	0.0496633
chr2	125419369	125419369	LINC01889	FALSE	-0.0382157	0.0144739
chr2	125419398	125419398	LINC01889	FALSE	-0.0385484	0.0140753
chr2	125419902	125419902	LINC01889	FALSE	-0.0421501	0.014147
chr2	125420003	125420003	LINC01889	FALSE	-0.042066	0.0142572
chr2	125420279	125420279	LINC01889	FALSE	-0.039456	0.0116684
chr2	125420841	125420841	LINC01889	FALSE	-0.0236821	0.0067062
chr2	126221328	126221328	AC023347.1	FALSE	0.0297321	0.0382605
chr2	126221379	126221379	AC023347.1	FALSE	0.0302013	0.0338731
chr2	126221407	126221407	AC023347.1	FALSE	0.0304538	0.0317904
chr2	126221733	126221733	AC023347.1	FALSE	0.0330654	0.018806
chr2	126222061	126222061	AC023347.1	FALSE	0.034879	0.0173094
chr2	126222219	126222219	AC023347.1	FALSE	0.0353431	0.0204246
chr2	126222260	126222260	AC023347.1	FALSE	0.0354151	0.0218265
chr2	126222501	126222501	AC023347.1	FALSE	0.0354463	0.0378564
chr2	126222597	126222597	AC023347.1	FALSE	0.035278	0.0499826
chr2	126246966	126246966	AC023347.1	FALSE	0.0311923	0.00935379
chr2	126247025	126247025	AC023347.1	FALSE	0.0299464	0.00989503
chr2	126247031	126247031	AC023347.1	FALSE	0.0298198	0.00999762
chr2	126247212	126247212	AC023347.1	FALSE	0.026053	0.0205354
chr2	126247219	126247219	AC023347.1	FALSE	0.0259104	0.0214215
chr2	126247229	126247229	AC023347.1	FALSE	0.0257071	0.0227917
chr2	126247233	126247233	AC023347.1	FALSE	0.025626	0.0233737
chr2	126247290	126247290	AC023347.1	FALSE	0.0244817	0.034387
chr2	126857298	126857298	TEX51	FALSE	-0.0279427	0.0495839
chr2	126857310	126857310	TEX51	FALSE	-0.0281356	0.0472723
chr2	126857541	126857541	TEX51	FALSE	-0.0312617	0.023398
chr2	126857778	126857778	TEX51	FALSE	-0.0332058	0.0169671
chr2	126857799	126857799	TEX51	FALSE	-0.0333366	0.016698
chr2	126857901	126857901	TEX51	FALSE	-0.0338816	0.0158799
chr2	126857931	126857931	TEX51	FALSE	-0.0340136	0.0157793
chr2	126858075	126858075	TEX51	FALSE	-0.0344731	0.0161166
chr2	126858133	126858133	TEX51	FALSE	-0.0345788	0.0166379
chr2	126858327	126858327	TEX51	FALSE	-0.0346177	0.0202497
chr2	126858380	126858380	TEX51	FALSE	-0.0345481	0.0218468
chr2	126858603	126858603	TEX51	FALSE	-0.0339084	0.032923
chr2	126858636	126858636	TEX51	FALSE	-0.0337693	0.0353474
chr2	126858754	126858754	TEX51	FALSE	-0.0331856	0.0464216
chr2	127142244	127142244	NIFKP9	FALSE	-0.0337392	0.0399627
chr2	127142415	127142415	NIFKP9	FALSE	-0.0337084	0.0399491
chr2	127979774	127979774	SAP130	FALSE	0.0218076	0.0487697
chr2	128022598	128022598	SAP130	FALSE	-0.019202	0.0408733
chr2	128022778	128022778	SAP130	FALSE	-0.0194672	0.0436746
chr2	128098242	128098242	UGGT1	FALSE	0.0176795	0.0219217
chr2	128098275	128098275	UGGT1	FALSE	0.0178923	0.0186969
chr2	128098294	128098294	UGGT1	FALSE	0.0180142	0.0172016
chr2	128098304	128098304	UGGT1	FALSE	0.0180782	0.0165066
chr2	128098364	128098364	UGGT1	FALSE	0.0184589	0.0134073
chr2	128098393	128098393	UGGT1	FALSE	0.0186404	0.0124279
chr2	128098469	128098469	UGGT1	FALSE	0.0191065	0.010966
chr2	128098482	128098482	UGGT1	FALSE	0.0191846	0.0108435
chr2	128098584	128098584	UGGT1	FALSE	0.0197766	0.0108463
chr2	128098620	128098620	UGGT1	FALSE	0.0199753	0.0111933
chr2	128098654	128098654	UGGT1	FALSE	0.0201572	0.0116653
chr2	128098680	128098680	UGGT1	FALSE	0.0202922	0.012116
chr2	128098705	128098705	UGGT1	FALSE	0.0204185	0.0126203
chr2	128098743	128098743	UGGT1	FALSE	0.0206032	0.0135141
chr2	128098782	128098782	UGGT1	FALSE	0.0207831	0.0145893
chr2	128099065	128099065	UGGT1	FALSE	0.0217173	0.0261203
chr2	128548760	128548760	ISCA1P6	FALSE	0.0205209	0.0473867
chr2	128548893	128548893	ISCA1P6	FALSE	0.021724	0.0395092
chr2	129804637	129804637	LINC02572	FALSE	0.0211546	0.0454806
chr2	129804698	129804698	LINC02572	FALSE	0.0203059	0.047305
chr2	130305511	130305511	AC068137.2	FALSE	-0.0321289	0.0430179
chr2	130305526	130305526	AC068137.2	FALSE	-0.0321994	0.0407083
chr2	130305533	130305533	AC068137.2	FALSE	-0.0322312	0.0396686
chr2	130305601	130305601	AC068137.2	FALSE	-0.0325046	0.0307648
chr2	130306159	130306159	AC068137.2	FALSE	-0.032618	0.00901537
chr2	131681019	131681019	LINC01087	FALSE	-0.0294213	0.0304276
chr2	131681995	131681995	LINC01087	FALSE	-0.0788357	0.0497545
chr2	135547065	135547065	R3HDM1	TRUE	0.0225822	0.0496532
chr2	135773396	135773396	UBXN4	FALSE	-0.0209686	0.0149291
chr2	135773598	135773598	UBXN4	FALSE	-0.0196106	0.00355598
chr2	136026311	136026311	DARS-AS1	FALSE	0.0913077	0.0431453
chr2	136026396	136026396	DARS-AS1	FALSE	0.112259	0.0319431
chr2	136086719	136086719	AC068492.1	FALSE	0.0466224	0.0234311
chr2	136201866	136201866	HNRNPKP2	FALSE	-0.0212094	0.0432062
chr2	136201886	136201886	HNRNPKP2	FALSE	-0.0213631	0.0428218
chr2	136201970	136201970	HNRNPKP2	FALSE	-0.0219872	0.0422582
chr2	136201975	136201975	HNRNPKP2	FALSE	-0.0220232	0.0422756
chr2	136202012	136202012	HNRNPKP2	FALSE	-0.022285	0.0425711
chr2	137187140	137187140	THSD7B	FALSE	0.0286312	0.0379244
chr2	137187166	137187166	THSD7B	FALSE	0.028868	0.0367006
chr2	137187216	137187216	THSD7B	FALSE	0.0293314	0.0344571
chr2	137187517	137187517	THSD7B	FALSE	0.0323206	0.0238121
chr2	137188082	137188082	THSD7B	FALSE	0.0385379	0.0149774
chr2	137188159	137188159	THSD7B	FALSE	0.0394015	0.0146211
chr2	137188527	137188527	THSD7B	FALSE	0.0433763	0.0151839
chr2	137189245	137189245	THSD7B	FALSE	0.0492182	0.0285624
chr2	137189425	137189425	THSD7B	FALSE	0.0500679	0.0351735
chr2	137189488	137189488	THSD7B	FALSE	0.0502975	0.0378269
chr2	137189519	137189519	THSD7B	FALSE	0.0503973	0.0391992
chr2	137189643	137189643	THSD7B	FALSE	0.0507176	0.0449985
chr2	137189649	137189649	THSD7B	FALSE	0.05073	0.0452909
chr2	137189697	137189697	THSD7B	FALSE	0.0508183	0.0476728
chr2	139497512	139497512	RF00139	FALSE	0.0336208	0.0479299
chr2	139498895	139498895	RF00139	FALSE	0.0310234	0.0312899
chr2	139499482	139499482	RF00139	FALSE	0.0295671	0.0284321
chr2	139500421	139500421	RF00139	FALSE	0.0264655	0.0336229
chr2	139500976	139500976	RF00139	FALSE	0.0243785	0.0493294
chr2	140424494	140424494	LRP1B	FALSE	0.0702973	0.0191601
chr2	140424747	140424747	LRP1B	FALSE	0.0614565	0.026238
chr2	142165958	142165958	AC078882.1	FALSE	0.0348059	0.0334292
chr2	142166077	142166077	AC078882.1	FALSE	0.035662	0.0295243
chr2	142166096	142166096	AC078882.1	FALSE	0.035792	0.0289869
chr2	142166946	142166946	AC078882.1	FALSE	0.0393078	0.0192535
chr2	142167202	142167202	AC078882.1	FALSE	0.0392665	0.0196415
chr2	142167472	142167472	AC078882.1	FALSE	0.0384434	0.0210666
chr2	142167509	142167509	AC078882.1	FALSE	0.0382747	0.0213597
chr2	149985025	149985025	LINC01931	FALSE	0.0218964	0.0133355
chr2	149985671	149985671	LINC01931	FALSE	0.0247008	0.0104204
chr2	149985853	149985853	LINC01931	FALSE	0.0252535	0.0119882
chr2	149985890	149985890	LINC01931	FALSE	0.0253482	0.0124647
chr2	149985900	149985900	LINC01931	FALSE	0.0253726	0.0126042
chr2	149985902	149985902	LINC01931	FALSE	0.0253775	0.0126327
chr2	149986201	149986201	LINC01931	FALSE	0.0258671	0.0198619
chr2	149986211	149986211	LINC01931	FALSE	0.0258751	0.0202537
chr2	149986353	149986353	LINC01931	FALSE	0.0259346	0.0278778
chr2	149986465	149986465	LINC01931	FALSE	0.0259093	0.0378029
chr2	151042984	151042984	AC023469.1	FALSE	0.0260739	0.0497265
chr2	151043565	151043565	AC023469.1	FALSE	0.0272261	0.0485843
chr2	151043574	151043574	AC023469.1	FALSE	0.027244	0.0485294
chr2	151043739	151043739	AC023469.1	FALSE	0.0275616	0.0474971
chr2	151043802	151043802	AC023469.1	FALSE	0.027676	0.0471143
chr2	151624070	151624070	NEB	FALSE	0.0407311	0.0377051
chr2	151820638	151820638	AC068547.1	FALSE	0.0218545	0.045306
chr2	151820732	151820732	AC068547.1	FALSE	0.0222001	0.0425688
chr2	151820737	151820737	AC068547.1	FALSE	0.0222187	0.0424487
chr2	151820787	151820787	AC068547.1	FALSE	0.0224067	0.0413466
chr2	151820829	151820829	AC068547.1	FALSE	0.0225663	0.0405438
chr2	151821082	151821082	AC068547.1	FALSE	0.0236949	0.0367713
chr2	154605157	154605157	RNA5SP107	FALSE	0.0208928	0.045081
chr2	155734795	155734795	LINC01876	FALSE	0.0226515	0.0255061
chr2	155735054	155735054	LINC01876	FALSE	0.0225039	0.0279592
chr2	155735186	155735186	LINC01876	FALSE	0.0222688	0.0340331
chr2	155735200	155735200	LINC01876	FALSE	0.0222385	0.034849
chr2	155735344	155735344	LINC01876	FALSE	0.0218748	0.0452159
chr2	155735369	155735369	LINC01876	FALSE	0.0218027	0.0473861
chr2	155735375	155735375	LINC01876	FALSE	0.0217851	0.0479213
chr2	157052156	157052156	CDK7P1	FALSE	0.0280534	0.0304997
chr2	157052253	157052253	CDK7P1	FALSE	0.0281733	0.0249036
chr2	157052689	157052689	CDK7P1	FALSE	0.0283051	0.0124616
chr2	157052823	157052823	CDK7P1	FALSE	0.0282281	0.0115871
chr2	157052990	157052990	CDK7P1	FALSE	0.0280666	0.0121294
chr2	157053021	157053021	CDK7P1	FALSE	0.0280294	0.012453
chr2	157053132	157053132	CDK7P1	FALSE	0.0278788	0.0143164
chr2	157453322	157453322	CYTIP	FALSE	0.0258282	0.0444229
chr2	157453399	157453399	CYTIP	FALSE	0.0262004	0.0425306
chr2	157453450	157453450	CYTIP	FALSE	0.0264389	0.0414847
chr2	157453474	157453474	CYTIP	FALSE	0.026549	0.04104
chr2	157453688	157453688	CYTIP	FALSE	0.0274688	0.0381195
chr2	157453837	157453837	CYTIP	FALSE	0.0280448	0.0367568
chr2	157453903	157453903	CYTIP	FALSE	0.0282831	0.036236
chr2	157453986	157453986	CYTIP	FALSE	0.0285679	0.0356075
chr2	157454033	157454033	CYTIP	FALSE	0.0287218	0.0352521
chr2	157454512	157454512	CYTIP	FALSE	0.0299913	0.0305501
chr2	157454714	157454714	CYTIP	FALSE	0.0303906	0.0277742
chr2	157455670	157455670	CYTIP	FALSE	0.0308777	0.0175486
chr2	157455793	157455793	CYTIP	FALSE	0.0307015	0.017698
chr2	157455869	157455869	CYTIP	FALSE	0.0305558	0.018131
chr2	157456154	157456154	CYTIP	FALSE	0.0297265	0.0235179
chr2	157456215	157456215	CYTIP	FALSE	0.0294849	0.0259222
chr2	157456234	157456234	CYTIP	FALSE	0.0294047	0.0268102
chr2	157456438	157456438	CYTIP	FALSE	0.0283845	0.0425786
chr2	157739916	157739916	ACVR1	FALSE	-0.0161394	0.0303915
chr2	157739922	157739922	ACVR1	FALSE	-0.0161932	0.0298898
chr2	157739950	157739950	ACVR1	FALSE	-0.0164449	0.0279002
chr2	157739981	157739981	ACVR1	FALSE	-0.0167248	0.0262931
chr2	157740040	157740040	ACVR1	FALSE	-0.0172599	0.0246201
chr2	157740052	157740052	ACVR1	FALSE	-0.0173689	0.0244683
chr2	157740054	157740054	ACVR1	FALSE	-0.017387	0.0244482
chr2	157740109	157740109	ACVR1	FALSE	-0.0178859	0.0244681
chr2	157740470	157740470	ACVR1	FALSE	-0.0209312	0.0450444
chr2	157745029	157745029	ACVR1	TRUE	0.0332887	0.0342107
chr2	157745122	157745122	ACVR1	TRUE	0.0337239	0.0265513
chr2	157745305	157745305	ACVR1	TRUE	0.0342458	0.0165479
chr2	157745767	157745767	ACVR1	FALSE	0.0331362	0.027164
chr2	159284693	159284693	WDSUB1	FALSE	0.0248639	0.0419594
chr2	159284791	159284791	WDSUB1	FALSE	0.0238486	0.0295493
chr2	159284868	159284868	WDSUB1	FALSE	0.0230432	0.0260245
chr2	159284881	159284881	WDSUB1	FALSE	0.0229167	0.0257885
chr2	159284969	159284969	WDSUB1	FALSE	0.0222031	0.0261193
chr2	159285043	159285043	WDSUB1	FALSE	0.0218852	0.0282249
chr2	159285068	159285068	WDSUB1	FALSE	0.0218552	0.029168
chr2	159285194	159285194	WDSUB1	FALSE	0.0224738	0.0346938
chr2	159285295	159285295	WDSUB1	FALSE	0.0240435	0.0412276
chr2	166151223	166151223	AC010127.1	FALSE	0.060863	0.000386285
chr2	166152542	166152542	AC010127.1	FALSE	0.069063	0.000575101
chr2	166153048	166153048	AC010127.1	FALSE	0.0666211	0.00124949
chr2	166153257	166153257	AC010127.1	FALSE	0.0648833	0.00181069
chr2	166153269	166153269	AC010127.1	FALSE	0.0647735	0.00185117
chr2	166153857	166153857	AC010127.1	FALSE	0.0583252	0.00593739
chr2	166154034	166154034	AC010127.1	FALSE	0.0560751	0.00861556
chr2	166154300	166154300	AC010127.1	FALSE	0.0525412	0.0151442
chr2	166154579	166154579	AC010127.1	FALSE	0.0487384	0.0271873
chr2	166154707	166154707	AC010127.1	FALSE	0.046991	0.0353244
chr2	166608422	166608422	SCN7A	FALSE	0.0287165	0.0477685
chr2	166608472	166608472	SCN7A	FALSE	0.0287777	0.0481551
chr2	167616372	167616372	RNU7-148P	FALSE	-0.0467417	0.032611
chr2	167616376	167616376	RNU7-148P	FALSE	-0.0467787	0.032408
chr2	167616430	167616430	RNU7-148P	FALSE	-0.0472759	0.0298033
chr2	167616530	167616530	RNU7-148P	FALSE	-0.0481895	0.0256129
chr2	167616533	167616533	RNU7-148P	FALSE	-0.0482167	0.025498
chr2	167616609	167616609	RNU7-148P	FALSE	-0.0489035	0.0228147
chr2	167616651	167616651	RNU7-148P	FALSE	-0.0492799	0.0214865
chr2	167617484	167617484	RNU7-148P	FALSE	-0.0560094	0.00844878
chr2	167618082	167618082	RNU7-148P	FALSE	-0.0594325	0.00602595
chr2	167618196	167618196	RNU7-148P	FALSE	-0.0598946	0.00583041
chr2	167618596	167618596	RNU7-148P	FALSE	-0.0609284	0.00560007
chr2	167618821	167618821	RNU7-148P	FALSE	-0.0610621	0.00575377
chr2	167619836	167619836	RNU7-148P	FALSE	-0.0568661	0.0100676
chr2	167620043	167620043	RNU7-148P	FALSE	-0.0549523	0.0124191
chr2	167620081	167620081	RNU7-148P	FALSE	-0.0545656	0.0129591
chr2	167620112	167620112	RNU7-148P	FALSE	-0.0542425	0.0134274
chr2	167627483	167627483	RNU7-148P	FALSE	0.0260683	0.0332388
chr2	167627595	167627595	RNU7-148P	FALSE	0.0262281	0.0321949
chr2	167628223	167628223	RNU7-148P	FALSE	0.0266015	0.0296478
chr2	167628515	167628515	RNU7-148P	FALSE	0.0265047	0.03009
chr2	167628756	167628756	RNU7-148P	FALSE	0.0263085	0.0312801
chr2	167628962	167628962	RNU7-148P	FALSE	0.026062	0.0330127
chr2	167629089	167629089	RNU7-148P	FALSE	0.0258753	0.0344698
chr2	167629204	167629204	RNU7-148P	FALSE	0.0256841	0.0360986
chr2	167629213	167629213	RNU7-148P	FALSE	0.0256683	0.0362388
chr2	167629706	167629706	RNU7-148P	FALSE	0.0246139	0.0480612
chr2	167680191	167680191	CTAGE14P	FALSE	0.0575719	0.0410341
chr2	167680222	167680222	CTAGE14P	FALSE	0.0577801	0.040221
chr2	167680265	167680265	CTAGE14P	FALSE	0.0580582	0.0391613
chr2	167680320	167680320	CTAGE14P	FALSE	0.0583957	0.0379337
chr2	167680767	167680767	CTAGE14P	FALSE	0.0603859	0.0335695
chr2	167680897	167680897	CTAGE14P	FALSE	0.0607142	0.0342727
chr2	167681143	167681143	CTAGE14P	FALSE	0.0610307	0.0382459
chr2	167681145	167681145	CTAGE14P	FALSE	0.0610316	0.0382932
chr2	167681336	167681336	CTAGE14P	FALSE	0.0610036	0.0440043
chr2	169290188	169290188	LRP2	FALSE	-0.0334143	0.00687964
chr2	169290403	169290403	LRP2	FALSE	-0.0320038	0.00645187
chr2	169290419	169290419	LRP2	FALSE	-0.0318601	0.0064695
chr2	169290639	169290639	LRP2	FALSE	-0.0294001	0.00778853
chr2	169290708	169290708	LRP2	FALSE	-0.0284564	0.00887866
chr2	169290781	169290781	LRP2	FALSE	-0.0273777	0.0107149
chr2	169290857	169290857	LRP2	FALSE	-0.0261735	0.0138448
chr2	169290934	169290934	LRP2	FALSE	-0.0248769	0.0192358
chr2	169290939	169290939	LRP2	FALSE	-0.0247903	0.0196978
chr2	169290992	169290992	LRP2	FALSE	-0.0238548	0.0258357
chr2	169695197	169695197	KLHL23	FALSE	-0.103316	0.0497832
chr2	169695235	169695235	KLHL23	FALSE	-0.0977677	0.0351648
chr2	169695307	169695307	KLHL23	FALSE	-0.0739536	0.0236145
chr2	169695362	169695362	KLHL23	FALSE	-0.0543053	0.0275624
chr2	169695364	169695364	KLHL23	FALSE	-0.0536379	0.0280899
chr2	169695374	169695374	KLHL23	FALSE	-0.0503708	0.031414
chr2	170873921	170873921	GAD1	FALSE	-0.0464512	0.0281783
chr2	170874080	170874080	GAD1	FALSE	-0.0396416	0.0322743
chr2	170874110	170874110	GAD1	FALSE	-0.0374298	0.0374773
chr2	170874132	170874132	GAD1	FALSE	-0.0357387	0.0423771
chr2	170874136	170874136	GAD1	FALSE	-0.0354277	0.0433695
chr2	170874148	170874148	GAD1	FALSE	-0.0344917	0.0465579
chr2	170921347	170921347	GORASP2	FALSE	0.0302483	0.0489291
chr2	170921358	170921358	GORASP2	FALSE	0.0301252	0.0486462
chr2	174324226	174324226	LINC01305	FALSE	0.037589	0.0313006
chr2	174324229	174324229	LINC01305	FALSE	0.0376636	0.0307485
chr2	174324253	174324253	LINC01305	FALSE	0.0382639	0.0265713
chr2	174324311	174324311	LINC01305	FALSE	0.0397366	0.0183941
chr2	174324594	174324594	LINC01305	FALSE	0.0471152	0.00403465
chr2	174324817	174324817	LINC01305	FALSE	0.051808	0.00574263
chr2	174324987	174324987	LINC01305	FALSE	0.051434	0.0355046
chr2	176465823	176465823	AC017048.1	FALSE	0.0810711	0.0433851
chr2	176465905	176465905	AC017048.1	FALSE	0.0817647	0.0402656
chr2	176465968	176465968	AC017048.1	FALSE	0.0821527	0.0381411
chr2	176466154	176466154	AC017048.1	FALSE	0.0825167	0.0330006
chr2	176466471	176466471	AC017048.1	FALSE	0.0801389	0.0273639
chr2	176466484	176466484	AC017048.1	FALSE	0.0799498	0.0272461
chr2	176466633	176466633	AC017048.1	FALSE	0.077276	0.026612
chr2	176466718	176466718	AC017048.1	FALSE	0.0753567	0.026849
chr2	176466985	176466985	AC017048.1	FALSE	0.0677	0.0311804
chr2	176467058	176467058	AC017048.1	FALSE	0.0652319	0.0337237
chr2	176467183	176467183	AC017048.1	FALSE	0.060695	0.0403565
chr2	176467289	176467289	AC017048.1	FALSE	0.0565823	0.0494777
chr2	177280999	177280999	NFE2L2	FALSE	-0.0284114	0.0139201
chr2	177281038	177281038	NFE2L2	FALSE	-0.0287735	0.0111319
chr2	177281070	177281070	NFE2L2	FALSE	-0.0290675	0.00927756
chr2	177281158	177281158	NFE2L2	FALSE	-0.0298581	0.00573654
chr2	177281191	177281191	NFE2L2	FALSE	-0.0301463	0.00485332
chr2	177281207	177281207	NFE2L2	FALSE	-0.0302842	0.00449285
chr2	177281298	177281298	NFE2L2	FALSE	-0.0310417	0.00307905
chr2	177281435	177281435	NFE2L2	FALSE	-0.032079	0.00230168
chr2	177281499	177281499	NFE2L2	FALSE	-0.0325125	0.00232609
chr2	177281615	177281615	NFE2L2	FALSE	-0.0332015	0.00306121
chr2	177281904	177281904	NFE2L2	FALSE	-0.0342898	0.0170818
chr2	177281954	177281954	NFE2L2	FALSE	-0.0343794	0.0244384
chr2	177281960	177281960	NFE2L2	FALSE	-0.0343881	0.0255087
chr2	177593582	177593582	AC073834.1	FALSE	0.0171802	0.0183002
chr2	177593630	177593630	AC073834.1	FALSE	0.0171232	0.0175362
chr2	177593672	177593672	AC073834.1	FALSE	0.0170604	0.0171747
chr2	177593846	177593846	AC073834.1	FALSE	0.0166861	0.0193746
chr2	177593978	177593978	AC073834.1	FALSE	0.016299	0.027611
chr2	177594007	177594007	AC073834.1	FALSE	0.0162043	0.0307963
chr2	177594076	177594076	AC073834.1	FALSE	0.0159667	0.0415163
chr2	177594109	177594109	AC073834.1	FALSE	0.0158477	0.04873
chr2	179227603	179227603	SESTD1	FALSE	0.0338688	0.0191546
chr2	179227704	179227704	SESTD1	FALSE	0.0328654	0.0180113
chr2	179227719	179227719	SESTD1	FALSE	0.0327126	0.0179413
chr2	179228076	179228076	SESTD1	FALSE	0.0288851	0.0241928
chr2	179228177	179228177	SESTD1	FALSE	0.0277696	0.0296418
chr2	179228212	179228212	SESTD1	FALSE	0.0273829	0.0320918
chr2	179228238	179228238	SESTD1	FALSE	0.027096	0.034127
chr2	179228292	179228292	SESTD1	FALSE	0.0265015	0.0390087
chr2	179228318	179228318	SESTD1	FALSE	0.0262161	0.0417186
chr2	179524408	179524408	ZNF385B	FALSE	0.0315998	0.0499251
chr2	179524412	179524412	ZNF385B	FALSE	0.0316048	0.0496192
chr2	179524424	179524424	ZNF385B	FALSE	0.0316197	0.0487285
chr2	179524444	179524444	ZNF385B	FALSE	0.0316437	0.0473463
chr2	179524468	179524468	ZNF385B	FALSE	0.0316708	0.0458307
chr2	179524500	179524500	ZNF385B	FALSE	0.0317042	0.0440655
chr2	179524506	179524506	ZNF385B	FALSE	0.0317102	0.0437613
chr2	179524517	179524517	ZNF385B	FALSE	0.0317208	0.043232
chr2	179525009	179525009	ZNF385B	FALSE	0.0318155	0.0445923
chr2	179525044	179525044	ZNF385B	FALSE	0.0317934	0.0465001
chr2	181697966	181697966	SAP18P2	FALSE	-0.0395775	0.0269783
chr2	181698255	181698255	SAP18P2	FALSE	-0.040918	0.0216826
chr2	181699623	181699623	SAP18P2	FALSE	-0.0481431	0.0346365
chr2	181699669	181699669	SAP18P2	FALSE	-0.0481244	0.0348335
chr2	181699707	181699707	SAP18P2	FALSE	-0.0480944	0.034968
chr2	181699737	181699737	SAP18P2	FALSE	-0.0480618	0.0350584
chr2	181699757	181699757	SAP18P2	FALSE	-0.0480357	0.0351102
chr2	181699797	181699797	SAP18P2	FALSE	-0.0479734	0.0351948
chr2	181699809	181699809	SAP18P2	FALSE	-0.0479522	0.0352159
chr2	181699833	181699833	SAP18P2	FALSE	-0.0479062	0.0352501
chr2	181699857	181699857	SAP18P2	FALSE	-0.0478557	0.0352765
chr2	181699864	181699864	SAP18P2	FALSE	-0.0478401	0.035283
chr2	181699872	181699872	SAP18P2	FALSE	-0.0478218	0.0352895
chr2	181699897	181699897	SAP18P2	FALSE	-0.0477615	0.035305
chr2	181699935	181699935	SAP18P2	FALSE	-0.0476609	0.0353131
chr2	181699965	181699965	SAP18P2	FALSE	-0.0475742	0.0353078
chr2	181700231	181700231	SAP18P2	FALSE	-0.046551	0.0349228
chr2	181700422	181700422	SAP18P2	FALSE	-0.0455859	0.0344701
chr2	181701828	181701828	SAP18P2	FALSE	-0.0371417	0.0416177
chr2	181702682	181702682	SAP18P2	FALSE	-0.0349816	0.0468549
chr2	181702772	181702772	SAP18P2	FALSE	-0.0349516	0.0457569
chr2	181702821	181702821	SAP18P2	FALSE	-0.0349429	0.0450327
chr2	181702995	181702995	SAP18P2	FALSE	-0.0349501	0.0418937
chr2	181703342	181703342	SAP18P2	FALSE	-0.035099	0.0343456
chr2	181703368	181703368	SAP18P2	FALSE	-0.0351151	0.0337844
chr2	181703438	181703438	SAP18P2	FALSE	-0.035161	0.0323066
chr2	181703508	181703508	SAP18P2	FALSE	-0.0352094	0.0309049
chr2	181703551	181703551	SAP18P2	FALSE	-0.0352401	0.0300883
chr2	181703744	181703744	SAP18P2	FALSE	-0.0353809	0.0269886
chr2	181703748	181703748	SAP18P2	FALSE	-0.0353838	0.0269359
chr2	181703751	181703751	SAP18P2	FALSE	-0.035386	0.0268967
chr2	181703820	181703820	SAP18P2	FALSE	-0.0354352	0.0260796
chr2	181704216	181704216	SAP18P2	FALSE	-0.0356568	0.0253106
chr2	181704454	181704454	SAP18P2	FALSE	-0.0356998	0.0295574
chr2	181704638	181704638	SAP18P2	FALSE	-0.035664	0.0369372
chr2	181704755	181704755	SAP18P2	FALSE	-0.0356039	0.0444394
chr2	185025398	185025398	ZNF804A	FALSE	-0.0315456	0.0470445
chr2	185025468	185025468	ZNF804A	FALSE	-0.0315749	0.0454157
chr2	185025477	185025477	ZNF804A	FALSE	-0.0315782	0.0452127
chr2	185025533	185025533	ZNF804A	FALSE	-0.0315962	0.0439754
chr2	185026202	185026202	ZNF804A	FALSE	-0.0314992	0.0322391
chr2	185026387	185026387	ZNF804A	FALSE	-0.0313766	0.0299238
chr2	185026397	185026397	ZNF804A	FALSE	-0.0313688	0.0298088
chr2	185026492	185026492	ZNF804A	FALSE	-0.0312897	0.0287777
chr2	185026519	185026519	ZNF804A	FALSE	-0.0312654	0.0285022
chr2	185026760	185026760	ZNF804A	FALSE	-0.0310138	0.0264112
chr2	185026840	185026840	ZNF804A	FALSE	-0.0309168	0.0258611
chr2	185026890	185026890	ZNF804A	FALSE	-0.0308529	0.0255531
chr2	185027292	185027292	ZNF804A	FALSE	-0.0302516	0.0241752
chr2	185027477	185027477	ZNF804A	FALSE	-0.0299255	0.0242546
chr2	185027754	185027754	ZNF804A	FALSE	-0.0293843	0.0253961
chr2	185027995	185027995	ZNF804A	FALSE	-0.0288658	0.0276516
chr2	185075168	185075168	ZNF804A	FALSE	0.0347026	0.0488413
chr2	185075229	185075229	ZNF804A	FALSE	0.0347728	0.0490876
chr2	186522260	186522260	ZC3H15	FALSE	0.021595	0.0306915
chr2	186522308	186522308	ZC3H15	FALSE	0.0225528	0.0229123
chr2	186522314	186522314	ZC3H15	FALSE	0.0226712	0.0221385
chr2	186522319	186522319	ZC3H15	FALSE	0.0227697	0.0215213
chr2	186522342	186522342	ZC3H15	FALSE	0.0232192	0.0189894
chr2	186522519	186522519	ZC3H15	FALSE	0.0264025	0.00964868
chr2	186522827	186522827	ZC3H15	FALSE	0.0296514	0.0102808
chr2	186522973	186522973	ZC3H15	FALSE	0.029548	0.0166771
chr2	186522982	186522982	ZC3H15	FALSE	0.0294995	0.0173242
chr2	186523016	186523016	ZC3H15	FALSE	0.0292892	0.0201223
chr2	186523023	186523023	ZC3H15	FALSE	0.0292407	0.0207739
chr2	186523062	186523062	ZC3H15	FALSE	0.0289385	0.0249668
chr2	186523108	186523108	ZC3H15	FALSE	0.0285156	0.0313454
chr2	186523113	186523113	ZC3H15	FALSE	0.0284655	0.0321459
chr2	186523131	186523131	ZC3H15	FALSE	0.0282785	0.0352194
chr2	186523192	186523192	ZC3H15	FALSE	0.0275717	0.0483048
chr2	186907764	186907764	ZSWIM2	FALSE	0.0915378	0.0487942
chr2	186907810	186907810	ZSWIM2	FALSE	0.0916559	0.0478814
chr2	186909379	186909379	ZSWIM2	FALSE	0.0839213	0.0498503
chr2	187556432	187556432	TFPI	FALSE	-0.0165041	0.0478573
chr2	187556458	187556458	TFPI	FALSE	-0.0165799	0.0472924
chr2	187556468	187556468	TFPI	FALSE	-0.0165869	0.0475382
chr2	187556472	187556472	TFPI	FALSE	-0.0165865	0.0477077
chr2	188807752	188807752	AC092598.1	FALSE	0.0385313	0.0195306
chr2	188807801	188807801	AC092598.1	FALSE	0.0387738	0.0198028
chr2	188808156	188808156	AC092598.1	FALSE	0.039987	0.0248058
chr2	188808438	188808438	AC092598.1	FALSE	0.0401223	0.0322982
chr2	188808568	188808568	AC092598.1	FALSE	0.0399184	0.0367758
chr2	188808625	188808625	AC092598.1	FALSE	0.0398068	0.0389841
chr2	188835674	188835674	AC092598.1	TRUE	0.0246505	0.0471544
chr2	188835725	188835725	AC092598.1	TRUE	0.0247213	0.0465964
chr2	188835776	188835776	AC092598.1	TRUE	0.0247904	0.0461096
chr2	188835818	188835818	AC092598.1	TRUE	0.024846	0.0457589
chr2	188836004	188836004	AC092598.1	TRUE	0.0250769	0.0447227
chr2	188836209	188836209	AC092598.1	TRUE	0.0253005	0.0444458
chr2	188836861	188836861	AC092598.1	TRUE	0.0257556	0.0485721
chr2	190348052	190348052	INPP1	FALSE	-0.0368214	0.0488465
chr2	190348069	190348069	INPP1	FALSE	-0.0367727	0.0474718
chr2	190348092	190348092	INPP1	FALSE	-0.0366954	0.0457412
chr2	190348124	190348124	INPP1	FALSE	-0.0365671	0.0435956
chr2	190348171	190348171	INPP1	FALSE	-0.0363365	0.0409151
chr2	190348238	190348238	INPP1	FALSE	-0.0359278	0.0379579
chr2	190348595	190348595	INPP1	FALSE	-0.0325886	0.0355108
chr2	191866360	191866360	AC098617.1	FALSE	0.066252	0.0379628
chr2	191866392	191866392	AC098617.1	FALSE	0.0662903	0.0339706
chr2	191866741	191866741	AC098617.1	FALSE	0.0659196	0.00934359
chr2	191866808	191866808	AC098617.1	FALSE	0.0656848	0.00727001
chr2	191866835	191866835	AC098617.1	FALSE	0.0655754	0.00657855
chr2	191866862	191866862	AC098617.1	FALSE	0.0654577	0.00595855
chr2	191866954	191866954	AC098617.1	FALSE	0.0649937	0.0042953
chr2	191867316	191867316	AC098617.1	FALSE	0.062249	0.00159456
chr2	191867369	191867369	AC098617.1	FALSE	0.0617281	0.00146378
chr2	191867744	191867744	AC098617.1	FALSE	0.0572326	0.00140116
chr2	191868155	191868155	AC098617.1	FALSE	0.0508456	0.00354067
chr2	191868195	191868195	AC098617.1	FALSE	0.0501498	0.00401818
chr2	191868245	191868245	AC098617.1	FALSE	0.0492528	0.00476066
chr2	191868272	191868272	AC098617.1	FALSE	0.0487564	0.00524529
chr2	191868325	191868325	AC098617.1	FALSE	0.0477586	0.00641088
chr2	191868350	191868350	AC098617.1	FALSE	0.0472776	0.00707944
chr2	191868389	191868389	AC098617.1	FALSE	0.0465145	0.00831335
chr2	191868498	191868498	AC098617.1	FALSE	0.0443056	0.0134872
chr2	192033913	192033913	TMEFF2	FALSE	0.0366679	0.0348439
chr2	192033917	192033917	TMEFF2	FALSE	0.0366825	0.0346923
chr2	192033957	192033957	TMEFF2	FALSE	0.0368164	0.0332541
chr2	192034031	192034031	TMEFF2	FALSE	0.0370035	0.0309587
chr2	192034035	192034035	TMEFF2	FALSE	0.0370113	0.0308482
chr2	192034047	192034047	TMEFF2	FALSE	0.0370333	0.0305206
chr2	192034091	192034091	TMEFF2	FALSE	0.0370949	0.0294113
chr2	192034435	192034435	TMEFF2	FALSE	0.03647	0.0247456
chr2	192034448	192034448	TMEFF2	FALSE	0.0364055	0.0246879
chr2	192034738	192034738	TMEFF2	FALSE	0.0343965	0.0246083
chr2	192034749	192034749	TMEFF2	FALSE	0.0343005	0.024665
chr2	192034753	192034753	TMEFF2	FALSE	0.0342653	0.0246868
chr2	192034904	192034904	TMEFF2	FALSE	0.032814	0.0262073
chr2	192034940	192034940	TMEFF2	FALSE	0.0324352	0.0268146
chr2	192035163	192035163	TMEFF2	FALSE	0.0298487	0.03406
chr2	194144827	194144827	GLULP6	FALSE	0.046339	0.0417339
chr2	194146913	194146913	GLULP6	FALSE	0.0440925	0.0304643
chr2	194147007	194147007	GLULP6	FALSE	0.0437542	0.031534
chr2	194147242	194147242	GLULP6	FALSE	0.0428374	0.0350729
chr2	194147314	194147314	GLULP6	FALSE	0.0425372	0.0364404
chr2	194147689	194147689	GLULP6	FALSE	0.0408396	0.0464288
chr2	195040749	195040749	AC010983.1	FALSE	-0.0231423	0.0455676
chr2	195041573	195041573	AC010983.1	FALSE	-0.02295	0.0434486
chr2	197193525	197193525	ANKRD44	FALSE	0.0306915	0.0245693
chr2	197193592	197193592	ANKRD44	FALSE	0.0314452	0.0178186
chr2	197193597	197193597	ANKRD44	FALSE	0.0315039	0.0174385
chr2	197193605	197193605	ANKRD44	FALSE	0.0315985	0.0168614
chr2	197193607	197193607	ANKRD44	FALSE	0.0316223	0.0167232
chr2	197193645	197193645	ANKRD44	FALSE	0.0320834	0.0145243
chr2	197193661	197193661	ANKRD44	FALSE	0.0322826	0.0138195
chr2	197193675	197193675	ANKRD44	FALSE	0.0324593	0.0133018
chr2	197193695	197193695	ANKRD44	FALSE	0.0327152	0.0127132
chr2	197193706	197193706	ANKRD44	FALSE	0.0328577	0.0124602
chr2	197193738	197193738	ANKRD44	FALSE	0.0332788	0.0120046
chr2	197193750	197193750	ANKRD44	FALSE	0.0334391	0.0119385
chr2	197193754	197193754	ANKRD44	FALSE	0.0334927	0.0119292
chr2	197193758	197193758	ANKRD44	FALSE	0.0335466	0.0119262
chr2	197193798	197193798	ANKRD44	FALSE	0.0340914	0.0122543
chr2	197193806	197193806	ANKRD44	FALSE	0.0342018	0.0124025
chr2	197193830	197193830	ANKRD44	FALSE	0.0345351	0.0130241
chr2	197193836	197193836	ANKRD44	FALSE	0.034619	0.0132234
chr2	197193838	197193838	ANKRD44	FALSE	0.034647	0.0132935
chr2	197193946	197193946	ANKRD44	FALSE	0.0361825	0.0211854
chr2	197193969	197193969	ANKRD44	FALSE	0.0365129	0.0243054
chr2	197782469	197782469	BOLL	FALSE	-0.0664188	0.0192295
chr2	198526786	198526786	AC019330.1	FALSE	0.0228742	0.019249
chr2	198527367	198527367	AC019330.1	FALSE	0.0235568	0.0139356
chr2	198527424	198527424	AC019330.1	FALSE	0.0236473	0.0137506
chr2	198527611	198527611	AC019330.1	FALSE	0.0239609	0.0137042
chr2	198527648	198527648	AC019330.1	FALSE	0.0240253	0.013815
chr2	198527656	198527656	AC019330.1	FALSE	0.0240393	0.0138451
chr2	198527685	198527685	AC019330.1	FALSE	0.0240903	0.0139728
chr2	198527739	198527739	AC019330.1	FALSE	0.0241858	0.0142958
chr2	198527772	198527772	AC019330.1	FALSE	0.0242445	0.0145523
chr2	198527817	198527817	AC019330.1	FALSE	0.0243247	0.0149831
chr2	198527828	198527828	AC019330.1	FALSE	0.0243443	0.015104
chr2	198527871	198527871	AC019330.1	FALSE	0.024421	0.0156414
chr2	198527873	198527873	AC019330.1	FALSE	0.0244245	0.0156688
chr2	198527983	198527983	AC019330.1	FALSE	0.0246193	0.0176015
chr2	198527989	198527989	AC019330.1	FALSE	0.0246298	0.0177338
chr2	198528286	198528286	AC019330.1	FALSE	0.0251213	0.0297584
chr2	198528317	198528317	AC019330.1	FALSE	0.0251677	0.0319221
chr2	198528320	198528320	AC019330.1	FALSE	0.0251722	0.0321442
chr2	199204821	199204821	RNU7-147P	FALSE	0.0587696	0.022975
chr2	199204840	199204840	RNU7-147P	FALSE	0.0593738	0.0219735
chr2	199204848	199204848	RNU7-147P	FALSE	0.0596287	0.0215697
chr2	199204851	199204851	RNU7-147P	FALSE	0.0597243	0.0214201
chr2	199205106	199205106	RNU7-147P	FALSE	0.0678979	0.0126293
chr2	199205771	199205771	RNU7-147P	FALSE	0.0869729	0.00572543
chr2	199205871	199205871	RNU7-147P	FALSE	0.0891909	0.00543057
chr2	199206200	199206200	RNU7-147P	FALSE	0.0946378	0.00505323
chr2	199206279	199206279	RNU7-147P	FALSE	0.0954662	0.00507781
chr2	199206451	199206451	RNU7-147P	FALSE	0.0965507	0.00528547
chr2	199206460	199206460	RNU7-147P	FALSE	0.0965791	0.00530268
chr2	199206706	199206706	RNU7-147P	FALSE	0.0961916	0.00607942
chr2	199206744	199206744	RNU7-147P	FALSE	0.0959231	0.00626545
chr2	199206748	199206748	RNU7-147P	FALSE	0.0958915	0.00628646
chr2	199206754	199206754	RNU7-147P	FALSE	0.0958428	0.0063182
chr2	199206764	199206764	RNU7-147P	FALSE	0.0957584	0.0063726
chr2	199206766	199206766	RNU7-147P	FALSE	0.0957411	0.0063836
chr2	199206781	199206781	RNU7-147P	FALSE	0.0956057	0.00646859
chr2	199206850	199206850	RNU7-147P	FALSE	0.0948631	0.00691559
chr2	199206871	199206871	RNU7-147P	FALSE	0.0945976	0.00707145
chr2	199206958	199206958	RNU7-147P	FALSE	0.0932972	0.00783999
chr2	199207018	199207018	RNU7-147P	FALSE	0.0922165	0.00849865
chr2	199207121	199207121	RNU7-147P	FALSE	0.0900296	0.00994188
chr2	199906688	199906688	AC097717.1	FALSE	0.044936	0.0355344
chr2	199907192	199907192	AC097717.1	FALSE	0.0478011	0.0468892
chr2	199907234	199907234	AC097717.1	FALSE	0.0473496	0.0484985
chr2	200999575	200999575	FAM126B	FALSE	0.0235597	0.0480577
chr2	200999609	200999609	FAM126B	FALSE	0.0236038	0.0461712
chr2	200999641	200999641	FAM126B	FALSE	0.0236296	0.0448663
chr2	200999669	200999669	FAM126B	FALSE	0.0236402	0.0440954
chr2	200999679	200999679	FAM126B	FALSE	0.0236412	0.0439008
chr2	200999789	200999789	FAM126B	FALSE	0.0235652	0.044657
chr2	200999829	200999829	FAM126B	FALSE	0.0235001	0.046343
chr2	200999834	200999834	FAM126B	FALSE	0.0234906	0.0466112
chr2	200999855	200999855	FAM126B	FALSE	0.0234478	0.0478929
chr2	201352920	201352920	ALS2CR12	FALSE	-0.0360884	0.039577
chr2	201352956	201352956	ALS2CR12	FALSE	-0.0362421	0.0358067
chr2	201352976	201352976	ALS2CR12	FALSE	-0.0363218	0.0340141
chr2	201352996	201352996	ALS2CR12	FALSE	-0.0363973	0.0324134
chr2	201353377	201353377	ALS2CR12	FALSE	-0.0367347	0.0272308
chr2	202235544	202235544	SUMO1	FALSE	-0.020443	0.0170048
chr2	202235590	202235590	SUMO1	FALSE	-0.0214239	0.0137489
chr2	202235596	202235596	SUMO1	FALSE	-0.0215513	0.0134743
chr2	202235691	202235691	SUMO1	FALSE	-0.0235528	0.0123105
chr2	202235694	202235694	SUMO1	FALSE	-0.0236156	0.0123561
chr2	202235788	202235788	SUMO1	FALSE	-0.0255761	0.0161539
chr2	202235797	202235797	SUMO1	FALSE	-0.0257634	0.0167789
chr2	202235832	202235832	SUMO1	FALSE	-0.0264917	0.0197121
chr2	202235848	202235848	SUMO1	FALSE	-0.0268247	0.0213359
chr2	202235895	202235895	SUMO1	FALSE	-0.0278036	0.0272845
chr2	202235902	202235902	SUMO1	FALSE	-0.0279495	0.0283322
chr2	202235956	202235956	SUMO1	FALSE	-0.0290751	0.0379273
chr2	202235966	202235966	SUMO1	FALSE	-0.0292834	0.0400194
chr2	202235998	202235998	SUMO1	FALSE	-0.0299487	0.0474031
chr2	202449164	202449164	BMPR2	FALSE	0.0190506	0.046463
chr2	202449192	202449192	BMPR2	FALSE	0.0190822	0.0440567
chr2	202449222	202449222	BMPR2	FALSE	0.0191147	0.0418739
chr2	202449295	202449295	BMPR2	FALSE	0.0192015	0.0375262
chr2	202449463	202449463	BMPR2	FALSE	0.0195916	0.0268441
chr2	202449655	202449655	BMPR2	FALSE	0.0204484	0.0139638
chr2	202449708	202449708	BMPR2	FALSE	0.0206757	0.0122959
chr2	202449825	202449825	BMPR2	FALSE	0.0211362	0.0117764
chr2	202449835	202449835	BMPR2	FALSE	0.0211723	0.0119603
chr2	202449903	202449903	BMPR2	FALSE	0.021401	0.0145218
chr2	202449921	202449921	BMPR2	FALSE	0.0214562	0.0156825
chr2	202449984	202449984	BMPR2	FALSE	0.0216292	0.0221478
chr2	202666393	202666393	FAM117B	FALSE	0.0344533	0.0114055
chr2	202666403	202666403	FAM117B	FALSE	0.0343277	0.0113008
chr2	202666658	202666658	FAM117B	FALSE	0.03064	0.0149055
chr2	202666699	202666699	FAM117B	FALSE	0.0299868	0.017119
chr2	202666729	202666729	FAM117B	FALSE	0.0295029	0.0192225
chr2	202666731	202666731	FAM117B	FALSE	0.0294704	0.0193789
chr2	202666761	202666761	FAM117B	FALSE	0.0289823	0.0220109
chr2	202666790	202666790	FAM117B	FALSE	0.0285077	0.025134
chr2	202666846	202666846	FAM117B	FALSE	0.0275865	0.0331827
chr2	202666866	202666866	FAM117B	FALSE	0.0272569	0.0368218
chr2	202666880	202666880	FAM117B	FALSE	0.0270262	0.0396628
chr2	202666896	202666896	FAM117B	FALSE	0.0267626	0.0432215
chr2	204557136	204557136	PARD3B	FALSE	0.0313639	0.0386525
chr2	204557178	204557178	PARD3B	FALSE	0.0318451	0.0351562
chr2	204557326	204557326	PARD3B	FALSE	0.0335616	0.0257385
chr2	204557414	204557414	PARD3B	FALSE	0.0346028	0.0217718
chr2	204557474	204557474	PARD3B	FALSE	0.0353238	0.0195865
chr2	204557637	204557637	PARD3B	FALSE	0.0373383	0.0152025
chr2	204558083	204558083	PARD3B	FALSE	0.0415308	0.0100326
chr2	204558528	204558528	PARD3B	FALSE	0.042752	0.00883479
chr2	204558828	204558828	PARD3B	FALSE	0.0421247	0.00918336
chr2	204558860	204558860	PARD3B	FALSE	0.0419981	0.00927593
chr2	208007262	208007262	PLEKHM3	FALSE	-0.0558365	0.0392354
chr2	208007293	208007293	PLEKHM3	FALSE	-0.0551204	0.0360207
chr2	208007378	208007378	PLEKHM3	FALSE	-0.0528809	0.0291113
chr2	208007394	208007394	PLEKHM3	FALSE	-0.0524186	0.0280974
chr2	208007424	208007424	PLEKHM3	FALSE	-0.0515208	0.0264275
chr2	208007777	208007777	PLEKHM3	FALSE	-0.0390683	0.0302404
chr2	208007781	208007781	PLEKHM3	FALSE	-0.0389186	0.0306411
chr2	208007826	208007826	PLEKHM3	FALSE	-0.0372369	0.0361595
chr2	208442379	208442379	PTH2R	FALSE	0.0238245	0.0339348
chr2	208442399	208442399	PTH2R	FALSE	0.0237841	0.033376
chr2	208443232	208443232	PTH2R	FALSE	0.0217778	0.0297221
chr2	208443282	208443282	PTH2R	FALSE	0.0216454	0.0307764
chr2	208443343	208443343	PTH2R	FALSE	0.0214832	0.0323028
chr2	208443349	208443349	PTH2R	FALSE	0.0214672	0.0324693
chr2	212831718	212831718	AC093865.1	FALSE	-0.0349859	0.0443286
chr2	212831721	212831721	AC093865.1	FALSE	-0.035319	0.0430341
chr2	212831765	212831765	AC093865.1	FALSE	-0.0399273	0.0306399
chr2	212831775	212831775	AC093865.1	FALSE	-0.0408822	0.0290186
chr2	212831778	212831778	AC093865.1	FALSE	-0.0411605	0.0285927
chr2	212831796	212831796	AC093865.1	FALSE	-0.0427046	0.0265197
chr2	212831803	212831803	AC093865.1	FALSE	-0.0432293	0.0258945
chr2	212831805	212831805	AC093865.1	FALSE	-0.0433713	0.0257312
chr2	212831808	212831808	AC093865.1	FALSE	-0.0435777	0.0254968
chr2	212831811	212831811	AC093865.1	FALSE	-0.0437763	0.0252773
chr2	212831853	212831853	AC093865.1	FALSE	-0.0457601	0.0232778
chr2	212831870	212831870	AC093865.1	FALSE	-0.0461648	0.0228844
chr2	212831875	212831875	AC093865.1	FALSE	-0.0462436	0.0228033
chr2	212831881	212831881	AC093865.1	FALSE	-0.046315	0.0227239
chr2	212831883	212831883	AC093865.1	FALSE	-0.0463333	0.0227019
chr2	212831892	212831892	AC093865.1	FALSE	-0.0463829	0.0226294
chr2	212831894	212831894	AC093865.1	FALSE	-0.0463868	0.022619
chr2	212831905	212831905	AC093865.1	FALSE	-0.0463638	0.0225975
chr2	212831925	212831925	AC093865.1	FALSE	-0.0461434	0.0227071
chr2	212831935	212831935	AC093865.1	FALSE	-0.0459551	0.0228334
chr2	212831939	212831939	AC093865.1	FALSE	-0.0458665	0.022897
chr2	212831941	212831941	AC093865.1	FALSE	-0.0458195	0.0229316
chr2	212831960	212831960	AC093865.1	FALSE	-0.0452899	0.0233593
chr2	212831974	212831974	AC093865.1	FALSE	-0.0448149	0.0237944
chr2	212831976	212831976	AC093865.1	FALSE	-0.044742	0.0238653
chr2	212831984	212831984	AC093865.1	FALSE	-0.0444389	0.0241702
chr2	212831997	212831997	AC093865.1	FALSE	-0.0439117	0.0247416
chr2	212831999	212831999	AC093865.1	FALSE	-0.0438273	0.0248381
chr2	212832008	212832008	AC093865.1	FALSE	-0.043438	0.0253067
chr2	212832018	212832018	AC093865.1	FALSE	-0.04299	0.0258904
chr2	212832030	212832030	AC093865.1	FALSE	-0.0424363	0.0266813
chr2	212832033	212832033	AC093865.1	FALSE	-0.0422958	0.0268932
chr2	212832036	212832036	AC093865.1	FALSE	-0.0421548	0.0271127
chr2	212832046	212832046	AC093865.1	FALSE	-0.0416813	0.0278949
chr2	212832055	212832055	AC093865.1	FALSE	-0.0412533	0.0286656
chr2	212832070	212832070	AC093865.1	FALSE	-0.040543	0.0301002
chr2	212832105	212832105	AC093865.1	FALSE	-0.0389567	0.0341929
chr2	212832118	212832118	AC093865.1	FALSE	-0.0384133	0.0359914
chr2	212832126	212832126	AC093865.1	FALSE	-0.0380958	0.0371721
chr2	212832130	212832130	AC093865.1	FALSE	-0.0379424	0.0377861
chr2	212832132	212832132	AC093865.1	FALSE	-0.0378671	0.0380991
chr2	212832134	212832134	AC093865.1	FALSE	-0.0377929	0.0384149
chr2	212832145	212832145	AC093865.1	FALSE	-0.0374029	0.0402098
chr2	212832148	212832148	AC093865.1	FALSE	-0.0373022	0.0407181
chr2	212832164	212832164	PCED1CP	FALSE	-0.0368111	0.0435372
chr2	212832172	212832172	PCED1CP	FALSE	-0.0365966	0.0450096
chr2	212832179	212832179	PCED1CP	FALSE	-0.0364273	0.0463379
chr2	212937009	212937009	AC093865.1	FALSE	0.0188745	0.0412774
chr2	212937053	212937053	AC093865.1	FALSE	0.0188589	0.0384499
chr2	212937065	212937065	AC093865.1	FALSE	0.0188546	0.0377916
chr2	212937425	212937425	AC093865.1	FALSE	0.0187434	0.0370458
chr2	212937464	212937464	AC093865.1	FALSE	0.0187331	0.0393105
chr2	215385934	215385934	FN1	FALSE	0.0298166	0.0325402
chr2	215385966	215385966	FN1	FALSE	0.0295283	0.0312461
chr2	215385997	215385997	FN1	FALSE	0.0292294	0.0303129
chr2	215386011	215386011	FN1	FALSE	0.0290883	0.0299946
chr2	215386022	215386022	FN1	FALSE	0.0289748	0.0297881
chr2	215386055	215386055	FN1	FALSE	0.0286208	0.0294152
chr2	215386067	215386067	FN1	FALSE	0.0284873	0.029372
chr2	215386328	215386328	FN1	FALSE	0.0250443	0.0465443
chr2	216092331	216092331	TMEM169	FALSE	-0.0452262	0.0327524
chr2	216092390	216092390	TMEM169	FALSE	-0.0455103	0.0311464
chr2	216092394	216092394	TMEM169	FALSE	-0.0455258	0.0310384
chr2	216092437	216092437	TMEM169	FALSE	-0.0456691	0.0298664
chr2	216092600	216092600	TMEM169	FALSE	-0.0458382	0.0253718
chr2	216092721	216092721	TMEM169	FALSE	-0.0456112	0.0221993
chr2	216092836	216092836	TMEM169	FALSE	-0.0451495	0.0194787
chr2	216093114	216093114	TMEM169	FALSE	-0.0432292	0.0145744
chr2	216093518	216093518	TMEM169	FALSE	-0.0391669	0.0122506
chr2	216093577	216093577	TMEM169	FALSE	-0.0385165	0.0123976
chr2	216094176	216094176	TMEM169	FALSE	-0.0323782	0.0213533
chr2	217902325	217902325	TNS1	FALSE	0.0307972	0.0380426
chr2	217902381	217902381	TNS1	FALSE	0.0317512	0.0218756
chr2	217902393	217902393	TNS1	FALSE	0.0319569	0.0193132
chr2	217902499	217902499	TNS1	FALSE	0.0337893	0.00615938
chr2	217902568	217902568	TNS1	FALSE	0.0349918	0.00305875
chr2	217902674	217902674	TNS1	FALSE	0.0368402	0.00139999
chr2	217902707	217902707	TNS1	FALSE	0.0374127	0.0012226
chr2	217902720	217902720	TNS1	FALSE	0.0376375	0.00117731
chr2	217902724	217902724	TNS1	FALSE	0.0377066	0.00116582
chr2	217902793	217902793	TNS1	FALSE	0.0388878	0.00112182
chr2	217902847	217902847	TNS1	FALSE	0.0397938	0.00126846
chr2	217902881	217902881	TNS1	FALSE	0.0403525	0.00144509
chr2	217902896	217902896	TNS1	FALSE	0.0405954	0.00154611
chr2	217902913	217902913	TNS1	FALSE	0.0408676	0.00167916
chr2	217902921	217902921	TNS1	FALSE	0.0409946	0.0017488
chr2	217902932	217902932	TNS1	FALSE	0.0411678	0.0018525
chr2	217902988	217902988	TNS1	FALSE	0.0420223	0.00253227
chr2	217903040	217903040	TNS1	FALSE	0.0427655	0.00340584
chr2	217903079	217903079	TNS1	FALSE	0.0432669	0.00425831
chr2	217903121	217903121	TNS1	FALSE	0.0436787	0.0056333
chr2	217903178	217903178	TNS1	FALSE	0.0439865	0.00877293
chr2	217903314	217903314	TNS1	FALSE	0.0432482	0.0319628
chr2	218366094	218366094	CATIP	FALSE	0.0202018	0.0384695
chr2	218366122	218366122	CATIP	FALSE	0.0195602	0.0397978
chr2	218366154	218366154	CATIP	FALSE	0.0187675	0.0444657
chr2	219329809	219329809	RESP18	FALSE	-0.0731304	0.0292359
chr2	219330177	219330177	RESP18	FALSE	-0.085762	0.0266594
chr2	219330522	219330522	RESP18	FALSE	-0.0899631	0.0495681
chr2	219433571	219433571	SPEG	FALSE	-0.0355251	0.0466164
chr2	220062207	220062207	AC009310.1	FALSE	0.0357403	0.0341448
chr2	220062250	220062250	AC009310.1	FALSE	0.0358884	0.0328661
chr2	220062284	220062284	AC009310.1	FALSE	0.0360011	0.031941
chr2	220062349	220062349	AC009310.1	FALSE	0.0362051	0.0303763
chr2	220062628	220062628	AC009310.1	FALSE	0.0369006	0.0261244
chr2	220062757	220062757	AC009310.1	FALSE	0.0371127	0.0253198
chr2	220062985	220062985	AC009310.1	FALSE	0.0372713	0.025636
chr2	220063054	220063054	AC009310.1	FALSE	0.037205	0.0257874
chr2	220063069	220063069	AC009310.1	FALSE	0.0371812	0.0258074
chr2	220063098	220063098	AC009310.1	FALSE	0.0371259	0.0258371
chr2	220063123	220063123	AC009310.1	FALSE	0.0370686	0.0258564
chr2	220063165	220063165	AC009310.1	FALSE	0.0369532	0.0258849
chr2	220063273	220063273	AC009310.1	FALSE	0.0365518	0.0260451
chr2	220063385	220063385	AC009310.1	FALSE	0.0359915	0.0266168
chr2	220063509	220063509	AC009310.1	FALSE	0.0352236	0.0282416
chr2	220693571	220693571	AC067956.1	FALSE	0.0323919	0.0491275
chr2	220693746	220693746	AC067956.1	FALSE	0.0341328	0.0434588
chr2	220694057	220694057	AC067956.1	FALSE	0.0367246	0.0416996
chr2	220694164	220694164	AC067956.1	FALSE	0.037409	0.0431428
chr2	220759853	220759853	AC093843.1	FALSE	0.0214003	0.0472791
chr2	220759881	220759881	AC093843.1	FALSE	0.0213934	0.0469168
chr2	220759891	220759891	AC093843.1	FALSE	0.0213907	0.0468318
chr2	220759901	220759901	AC093843.1	FALSE	0.0213878	0.0467673
chr2	220812443	220812443	AC093843.1	FALSE	0.029057	0.0420107
chr2	220812649	220812649	AC093843.1	FALSE	0.0290505	0.0356403
chr2	220812659	220812659	AC093843.1	FALSE	0.0290476	0.0354739
chr2	220812681	220812681	AC093843.1	FALSE	0.0290403	0.0351467
chr2	220812790	220812790	AC093843.1	FALSE	0.0289856	0.0342515
chr2	220813051	220813051	AC093843.1	FALSE	0.0287145	0.0363016
chr2	220813191	220813191	AC093843.1	FALSE	0.0284794	0.0395675
chr2	220813216	220813216	AC093843.1	FALSE	0.0284309	0.0403013
chr2	223180156	223180156	KCNE4	FALSE	0.0222409	0.0120767
chr2	223180919	223180919	KCNE4	FALSE	0.0266619	0.0110548
chr2	223181317	223181317	KCNE4	FALSE	0.0277697	0.0170064
chr2	223722107	223722107	AC012512.1	FALSE	-0.0296284	0.0389201
chr2	223722145	223722145	AC012512.1	FALSE	-0.0294055	0.0338568
chr2	223722169	223722169	AC012512.1	FALSE	-0.0292579	0.0311377
chr2	223722179	223722179	AC012512.1	FALSE	-0.0291949	0.0301055
chr2	223722188	223722188	AC012512.1	FALSE	-0.0291375	0.0292204
chr2	223722201	223722201	AC012512.1	FALSE	-0.0290533	0.0280222
chr2	223722225	223722225	AC012512.1	FALSE	-0.0288944	0.0260366
chr2	223722233	223722233	AC012512.1	FALSE	-0.0288405	0.0254342
chr2	223722278	223722278	AC012512.1	FALSE	-0.0285283	0.0225728
chr2	223722296	223722296	AC012512.1	FALSE	-0.0283995	0.0216522
chr2	223722336	223722336	AC012512.1	FALSE	-0.028106	0.0200097
chr2	223722368	223722368	AC012512.1	FALSE	-0.0278645	0.0190606
chr2	223722372	223722372	AC012512.1	FALSE	-0.0278339	0.0189628
chr2	223722383	223722383	AC012512.1	FALSE	-0.0277493	0.0187171
chr2	223722394	223722394	AC012512.1	FALSE	-0.0276641	0.0185043
chr2	223722459	223722459	AC012512.1	FALSE	-0.0271491	0.0179051
chr2	223722854	223722854	AC012512.1	FALSE	-0.0236971	0.0473021
chr2	224332154	224332154	AC008072.1	FALSE	0.0265809	0.0391175
chr2	224332167	224332167	AC008072.1	FALSE	0.0267015	0.0372912
chr2	224332174	224332174	AC008072.1	FALSE	0.0267662	0.0363759
chr2	224332214	224332214	AC008072.1	FALSE	0.0271331	0.0319132
chr2	224332222	224332222	AC008072.1	FALSE	0.0272059	0.0311601
chr2	224332252	224332252	AC008072.1	FALSE	0.0274771	0.0286912
chr2	224332276	224332276	AC008072.1	FALSE	0.027692	0.0270763
chr2	224332292	224332292	AC008072.1	FALSE	0.0278343	0.0261549
chr2	224332479	224332479	AC008072.1	FALSE	0.0294352	0.0216731
chr2	224332516	224332516	AC008072.1	FALSE	0.0297378	0.0217359
chr2	224332573	224332573	AC008072.1	FALSE	0.0301938	0.0222607
chr2	224428372	224428372	FAM124B	FALSE	0.0320276	0.0386317
chr2	224429400	224429400	FAM124B	FALSE	0.0273629	0.0432236
chr2	224500003	224500003	AC073052.1	FALSE	0.0252514	0.0316642
chr2	224500284	224500284	CUL3	FALSE	0.0283849	0.0169709
chr2	224500446	224500446	CUL3	FALSE	0.0299974	0.0133153
chr2	224500657	224500657	CUL3	FALSE	0.0318285	0.0106204
chr2	224500661	224500661	CUL3	FALSE	0.0318599	0.0105829
chr2	224500688	224500688	CUL3	FALSE	0.0320685	0.0103384
chr2	224500694	224500694	CUL3	FALSE	0.0321141	0.0102867
chr2	224500711	224500711	CUL3	FALSE	0.0322415	0.0101426
chr2	224500728	224500728	CUL3	FALSE	0.0323664	0.0100044
chr2	224500750	224500750	CUL3	FALSE	0.0325243	0.00983316
chr2	224500781	224500781	CUL3	FALSE	0.0327397	0.00960545
chr2	224500812	224500812	CUL3	FALSE	0.0329465	0.00939324
chr2	224500843	224500843	CUL3	FALSE	0.0331444	0.00919389
chr2	224500870	224500870	CUL3	FALSE	0.0333095	0.00902944
chr2	224500903	224500903	CUL3	FALSE	0.0335017	0.0088396
chr2	224500913	224500913	CUL3	FALSE	0.0335579	0.00878391
chr2	224500919	224500919	CUL3	FALSE	0.0335912	0.00875127
chr2	224501747	224501747	CUL3	FALSE	0.0335438	0.00570746
chr2	224502001	224502001	CUL3	FALSE	0.031988	0.00602688
chr2	224502145	224502145	CUL3	FALSE	0.0308776	0.00693493
chr2	224502168	224502168	CUL3	FALSE	0.0306872	0.00715796
chr2	224502501	224502501	CUL3	FALSE	0.0276111	0.0156926
chr2	224846986	224846986	DOCK10	FALSE	0.0501469	0.0259263
chr2	224847075	224847075	DOCK10	FALSE	0.050597	0.0196625
chr2	224847234	224847234	DOCK10	FALSE	0.0510947	0.0130849
chr2	224847740	224847740	DOCK10	FALSE	0.0496243	0.0229538
chr2	225652455	225652455	NYAP2	FALSE	0.0385459	0.0381976
chr2	225652465	225652465	NYAP2	FALSE	0.0385248	0.037732
chr2	225652579	225652579	NYAP2	FALSE	0.0382432	0.0332892
chr2	225653456	225653456	NYAP2	FALSE	0.0344073	0.0272879
chr2	225653492	225653492	NYAP2	FALSE	0.0342192	0.0276678
chr2	225653745	225653745	NYAP2	FALSE	0.0328906	0.0313543
chr2	225653757	225653757	NYAP2	FALSE	0.0328277	0.0315718
chr2	225653835	225653835	NYAP2	FALSE	0.0324198	0.0330924
chr2	225653887	225653887	NYAP2	FALSE	0.0321461	0.0342056
chr2	225654134	225654134	NYAP2	FALSE	0.0307522	0.0410681
chr2	225654286	225654286	NYAP2	FALSE	0.0298253	0.046903
chr2	226775397	226775397	IRS1	FALSE	0.0352975	0.0319694
chr2	226775443	226775443	IRS1	FALSE	0.0347488	0.0279526
chr2	226775557	226775557	IRS1	FALSE	0.0334169	0.0215216
chr2	226775795	226775795	IRS1	FALSE	0.030785	0.0201485
chr2	226775869	226775869	IRS1	FALSE	0.0300124	0.0229797
chr2	227658462	227658462	SCYGR5	FALSE	0.033672	0.0428704
chr2	227658499	227658499	SCYGR5	FALSE	0.0341422	0.0411258
chr2	227658630	227658630	SCYGR5	FALSE	0.0343637	0.0474267
chr2	227658638	227658638	SCYGR5	FALSE	0.0342978	0.04875
chr2	228373330	228373330	AC074019.1	FALSE	0.0231015	0.0348354
chr2	228373454	228373454	AC074019.1	FALSE	0.0241373	0.0253311
chr2	228373841	228373841	AC074019.1	FALSE	0.026248	0.012095
chr2	228373846	228373846	AC074019.1	FALSE	0.0262669	0.0120025
chr2	228374059	228374059	AC074019.1	FALSE	0.0269162	0.00913619
chr2	228374071	228374071	AC074019.1	FALSE	0.0269443	0.0090298
chr2	228374175	228374175	AC074019.1	FALSE	0.0271543	0.00831001
chr2	228374249	228374249	AC074019.1	FALSE	0.0272698	0.00799621
chr2	228374313	228374313	AC074019.1	FALSE	0.0273492	0.00784537
chr2	228374637	228374637	AC074019.1	FALSE	0.0275146	0.00860766
chr2	228375057	228375057	AC074019.1	FALSE	0.0273581	0.0129184
chr2	228375083	228375083	AC074019.1	FALSE	0.0273417	0.0132638
chr2	228375252	228375252	AC074019.1	FALSE	0.0272317	0.0154559
chr2	228375669	228375669	AC074019.1	FALSE	0.0266198	0.0203826
chr2	228375673	228375673	AC074019.1	FALSE	0.0266068	0.0204633
chr2	228375806	228375806	AC074019.1	FALSE	0.0261018	0.0238688
chr2	228376053	228376053	AC074019.1	FALSE	0.0248481	0.0360606
chr2	228539622	228539622	LINC01807	FALSE	0.0302412	0.0358506
chr2	228539647	228539647	LINC01807	FALSE	0.0303026	0.0353967
chr2	228539681	228539681	LINC01807	FALSE	0.0303842	0.0347877
chr2	228539973	228539973	LINC01807	FALSE	0.0310164	0.0296077
chr2	228541146	228541146	LINC01807	FALSE	0.0337069	0.0109906
chr2	228541204	228541204	LINC01807	FALSE	0.0338266	0.0105374
chr2	228541206	228541206	LINC01807	FALSE	0.0338307	0.0105227
chr2	228541464	228541464	LINC01807	FALSE	0.0343108	0.00911237
chr2	228541669	228541669	LINC01807	FALSE	0.0346128	0.00867956
chr2	228541742	228541742	LINC01807	FALSE	0.034699	0.00867848
chr2	228541758	228541758	LINC01807	FALSE	0.0347162	0.00868961
chr2	228541765	228541765	LINC01807	FALSE	0.0347235	0.00869575
chr2	228541968	228541968	LINC01807	FALSE	0.0348801	0.00926071
chr2	228542084	228542084	LINC01807	FALSE	0.0349154	0.00997695
chr2	228542128	228542128	LINC01807	FALSE	0.0349173	0.0103414
chr2	228542403	228542403	LINC01807	FALSE	0.0347684	0.0142274
chr2	228542426	228542426	LINC01807	FALSE	0.0347423	0.0147186
chr2	228542534	228542534	LINC01807	FALSE	0.0345887	0.0175144
chr2	228542588	228542588	LINC01807	FALSE	0.034492	0.0192718
chr2	228542719	228542719	LINC01807	FALSE	0.034199	0.0248384
chr2	228542822	228542822	LINC01807	FALSE	0.0339073	0.0309574
chr2	228542989	228542989	LINC01807	FALSE	0.0333119	0.045587
chr2	229082480	229082480	PID1	FALSE	0.0375338	0.0233745
chr2	229082520	229082520	PID1	FALSE	0.0381499	0.0223837
chr2	229082984	229082984	PID1	FALSE	0.0440071	0.0155063
chr2	229083347	229083347	PID1	FALSE	0.0471102	0.0123297
chr2	229083815	229083815	PID1	FALSE	0.0508557	0.00897243
chr2	229083839	229083839	PID1	FALSE	0.0510335	0.00884502
chr2	229083954	229083954	PID1	FALSE	0.0518576	0.00830646
chr2	229084073	229084073	PID1	FALSE	0.0526544	0.00788555
chr2	229084161	229084161	PID1	FALSE	0.0532011	0.00767195
chr2	229084447	229084447	PID1	FALSE	0.0546747	0.00765607
chr2	229084468	229084468	PID1	FALSE	0.054762	0.00770361
chr2	229084526	229084526	PID1	FALSE	0.0549867	0.00787767
chr2	229084635	229084635	PID1	FALSE	0.0553403	0.00839671
chr2	229084740	229084740	PID1	FALSE	0.0555907	0.00919002
chr2	229084957	229084957	PID1	FALSE	0.0558037	0.012186
chr2	229085009	229085009	PID1	FALSE	0.0557901	0.0132917
chr2	229085368	229085368	PID1	FALSE	0.0549715	0.0291655
chr2	229935123	229935123	FBXO36	FALSE	-0.0164959	0.0378247
chr2	229935342	229935342	FBXO36	FALSE	-0.0173138	0.017033
chr2	229935456	229935456	FBXO36	FALSE	-0.01758	0.0193201
chr2	229935467	229935467	FBXO36	FALSE	-0.0175984	0.0198611
chr2	229935508	229935508	FBXO36	FALSE	-0.0176544	0.0224026
chr2	229935550	229935550	FBXO36	FALSE	-0.0176899	0.0258984
chr2	229935646	229935646	FBXO36	FALSE	-0.0176759	0.0375309
chr2	230416759	230416759	SP100	FALSE	0.0398832	0.0425267
chr2	230416796	230416796	SP100	FALSE	0.0407407	0.0385054
chr2	230416890	230416890	SP100	FALSE	0.0427361	0.0306195
chr2	230417654	230417654	SP100	FALSE	0.0489105	0.0233267
chr2	230417712	230417712	SP100	FALSE	0.0488186	0.0256211
chr2	230417803	230417803	SP100	FALSE	0.0485657	0.0302084
chr2	230417827	230417827	SP100	FALSE	0.0484788	0.0316304
chr2	230417989	230417989	SP100	FALSE	0.0477082	0.0437567
chr2	230989189	230989189	SPATA3-AS1	FALSE	0.0394435	0.0337637
chr2	230989247	230989247	SPATA3-AS1	FALSE	0.0365706	0.0339365
chr2	230989326	230989326	SPATA3-AS1	FALSE	0.0325267	0.0443022
chr2	230989331	230989331	SPATA3-AS1	FALSE	0.0322652	0.0453783
chr2	231745520	231745520	PDE6D	FALSE	0.0370637	0.0111386
chr2	231745700	231745700	PDE6D	FALSE	0.0371237	0.00669886
chr2	231745780	231745780	PDE6D	FALSE	0.0364295	0.00624984
chr2	231745944	231745944	PDE6D	FALSE	0.0341538	0.0101269
chr2	231746111	231746111	PDE6D	FALSE	0.0313444	0.034939
chr2	232010989	232010989	AC019130.1	FALSE	-0.0174799	0.0385651
chr2	232011097	232011097	AC019130.1	FALSE	-0.0173296	0.0350835
chr2	232011247	232011247	AC019130.1	FALSE	-0.0170193	0.0345192
chr2	232821356	232821356	GIGYF2	FALSE	0.0236051	0.0490308
chr2	232821360	232821360	GIGYF2	FALSE	0.0236136	0.0486168
chr2	232821441	232821441	GIGYF2	FALSE	0.0237756	0.0418402
chr2	232821487	232821487	GIGYF2	FALSE	0.0238576	0.0392512
chr2	232821489	232821489	GIGYF2	FALSE	0.023861	0.0391572
chr2	233026530	233026530	NEU2	FALSE	0.0206216	0.0474374
chr2	233026573	233026573	NEU2	FALSE	0.0208193	0.0462699
chr2	233161834	233161834	INPP5D	TRUE	0.0155391	0.0429898
chr2	233161836	233161836	INPP5D	TRUE	0.015583	0.0419187
chr2	233161838	233161838	INPP5D	TRUE	0.0156269	0.0408748
chr2	233161911	233161911	INPP5D	TRUE	0.0172933	0.0165628
chr2	233161970	233161970	INPP5D	TRUE	0.0187154	0.00887252
chr2	233162028	233162028	INPP5D	TRUE	0.0201606	0.0057421
chr2	233162044	233162044	INPP5D	TRUE	0.020565	0.00528913
chr2	233162064	233162064	INPP5D	TRUE	0.0210728	0.00488969
chr2	233162259	233162259	INPP5D	FALSE	0.0259693	0.00715709
chr2	233583383	233583383	UGT1A12P	FALSE	0.0248471	0.0065596
chr2	233583420	233583420	UGT1A12P	FALSE	0.0246333	0.00647244
chr2	233583424	233583424	UGT1A12P	FALSE	0.0246098	0.00646682
chr2	233583441	233583441	UGT1A12P	FALSE	0.0245089	0.00645059
chr2	233583447	233583447	UGT1A12P	FALSE	0.024473	0.00644779
chr2	233583488	233583488	UGT1A12P	FALSE	0.0242227	0.00646847
chr2	233583502	233583502	UGT1A12P	FALSE	0.0241354	0.006491
chr2	233583514	233583514	UGT1A12P	FALSE	0.0240598	0.00651652
chr2	233583525	233583525	UGT1A12P	FALSE	0.0239898	0.0065448
chr2	233583538	233583538	UGT1A12P	FALSE	0.0239064	0.00658436
chr2	233583541	233583541	UGT1A12P	FALSE	0.0238871	0.00659446
chr2	233583545	233583545	UGT1A12P	FALSE	0.0238612	0.00660848
chr2	233583548	233583548	UGT1A12P	FALSE	0.0238417	0.00661941
chr2	233583561	233583561	UGT1A12P	FALSE	0.0237568	0.00667081
chr2	233583564	233583564	UGT1A12P	FALSE	0.0237371	0.00668353
chr2	233583572	233583572	UGT1A12P	FALSE	0.0236844	0.00671924
chr2	233583596	233583596	UGT1A12P	FALSE	0.0235243	0.00684203
chr2	233583611	233583611	UGT1A12P	FALSE	0.0234228	0.00693043
chr2	233583615	233583615	UGT1A12P	FALSE	0.0233956	0.0069556
chr2	233583635	233583635	UGT1A12P	FALSE	0.0232582	0.00709116
chr2	233583668	233583668	UGT1A12P	FALSE	0.0230274	0.00735348
chr2	233583685	233583685	UGT1A12P	FALSE	0.0229064	0.00750827
chr2	233583695	233583695	UGT1A12P	FALSE	0.0228347	0.00760598
chr2	233583700	233583700	UGT1A12P	FALSE	0.0227986	0.00765673
chr2	233583702	233583702	UGT1A12P	FALSE	0.0227841	0.00767737
chr2	233583706	233583706	UGT1A12P	FALSE	0.0227552	0.00771915
chr2	233583711	233583711	UGT1A12P	FALSE	0.0227188	0.00777271
chr2	233583713	233583713	UGT1A12P	FALSE	0.0227043	0.00779439
chr2	233583729	233583729	UGT1A12P	FALSE	0.0225871	0.00797642
chr2	233583747	233583747	UGT1A12P	FALSE	0.0224538	0.00819846
chr2	233583763	233583763	UGT1A12P	FALSE	0.022334	0.0084122
chr2	233583804	233583804	UGT1A12P	FALSE	0.0220217	0.00903819
chr2	233583807	233583807	UGT1A12P	FALSE	0.0219985	0.00908913
chr2	233583816	233583816	UGT1A12P	FALSE	0.0219288	0.00924548
chr2	233583849	233583849	UGT1A12P	FALSE	0.0216699	0.00987858
chr2	233584188	233584188	UGT1A12P	FALSE	0.0189353	0.0378764
chr2	233806526	233806526	MROH2A	FALSE	-0.0286317	0.029606
chr2	233806617	233806617	MROH2A	FALSE	-0.0292096	0.0301777
chr2	233806649	233806649	MROH2A	FALSE	-0.0293952	0.030987
chr2	233806728	233806728	MROH2A	FALSE	-0.0298122	0.0342827
chr2	233806843	233806843	MROH2A	FALSE	-0.0303088	0.0424048
chr2	233806889	233806889	MROH2A	FALSE	-0.030469	0.0467753
chr2	233806904	233806904	MROH2A	FALSE	-0.0305163	0.0483418
chr2	233966709	233966709	TRPM8	FALSE	0.034178	0.0379066
chr2	233966737	233966737	TRPM8	FALSE	0.0335392	0.0339798
chr2	233966784	233966784	TRPM8	FALSE	0.0324597	0.0294925
chr2	233966924	233966924	TRPM8	FALSE	0.0293998	0.0294638
chr2	233967046	233967046	TRPM8	FALSE	0.0272186	0.0464186
chr2	234489481	234489481	ARL4C	FALSE	0.0349041	0.0392008
chr2	234489491	234489491	ARL4C	FALSE	0.0349891	0.0384167
chr2	234489541	234489541	ARL4C	FALSE	0.0353822	0.0354695
chr2	234489549	234489549	ARL4C	FALSE	0.0354403	0.0351462
chr2	234489604	234489604	ARL4C	FALSE	0.0358066	0.0340063
chr2	234489611	234489611	ARL4C	FALSE	0.0358491	0.0339986
chr2	234489679	234489679	ARL4C	FALSE	0.0362188	0.0356464
chr2	234489746	234489746	ARL4C	FALSE	0.0365117	0.0408167
chr2	234489799	234489799	ARL4C	FALSE	0.0366995	0.0481348
chr2	234489809	234489809	ARL4C	FALSE	0.0367309	0.0499077
chr2	234639355	234639355	LINC01173	FALSE	-0.0323864	0.0200511
chr2	234639533	234639533	LINC01173	FALSE	-0.0329367	0.015312
chr2	234639843	234639843	LINC01173	FALSE	-0.0340646	0.0104773
chr2	234639875	234639875	LINC01173	FALSE	-0.0341956	0.0101032
chr2	234639929	234639929	LINC01173	FALSE	-0.0344236	0.00949589
chr2	234640001	234640001	LINC01173	FALSE	-0.0347419	0.00871999
chr2	234640059	234640059	LINC01173	FALSE	-0.0350107	0.00810901
chr2	234640454	234640454	LINC01173	FALSE	-0.0371691	0.00400136
chr2	234640632	234640632	LINC01173	FALSE	-0.0383434	0.00240501
chr2	234640945	234640945	LINC01173	FALSE	-0.0407145	0.000825974
chr2	234641201	234641201	LINC01173	FALSE	-0.0429074	0.000421765
chr2	234641304	234641304	LINC01173	FALSE	-0.0438404	0.000353078
chr2	234641740	234641740	LINC01173	FALSE	-0.0480046	0.000337604
chr2	234641879	234641879	LINC01173	FALSE	-0.0493737	0.000413556
chr2	234641939	234641939	LINC01173	FALSE	-0.0499664	0.000462441
chr2	234641950	234641950	LINC01173	FALSE	-0.050075	0.000472679
chr2	234642002	234642002	LINC01173	FALSE	-0.0505886	0.000526926
chr2	234642495	234642495	LINC01173	FALSE	-0.0553486	0.00187261
chr2	234642536	234642536	LINC01173	FALSE	-0.0557275	0.00209476
chr2	234642549	234642549	LINC01173	FALSE	-0.0558469	0.00217044
chr2	234642600	234642600	LINC01173	FALSE	-0.0563113	0.00249266
chr2	234642608	234642608	LINC01173	FALSE	-0.0563835	0.00254716
chr2	234642665	234642665	LINC01173	FALSE	-0.0568935	0.0029675
chr2	234642695	234642695	LINC01173	FALSE	-0.0571584	0.00321335
chr2	234643811	234643811	LINC01173	FALSE	-0.0642498	0.0324252
chr2	235542848	235542848	AGAP1	FALSE	0.0459272	0.0408767
chr2	235542879	235542879	AGAP1	FALSE	0.0444525	0.0412562
chr2	235542945	235542945	AGAP1	FALSE	0.0411335	0.0488738
chr2	235604803	235604803	AGAP1	FALSE	0.0350591	0.047603
chr2	235715510	235715510	AGAP1	FALSE	0.0268591	0.0192999
chr2	235715561	235715561	AGAP1	FALSE	0.0251821	0.0110348
chr2	235715633	235715633	AGAP1	FALSE	0.0228248	0.0061492
chr2	235715702	235715702	AGAP1	FALSE	0.0207296	0.00552594
chr2	235715761	235715761	AGAP1	FALSE	0.019152	0.00768392
chr2	235715814	235715814	AGAP1	FALSE	0.0179427	0.0130714
chr2	235715844	235715844	AGAP1	FALSE	0.0173538	0.0184076
chr2	235790407	235790407	AGAP1	TRUE	0.027625	0.0380701
chr2	235790459	235790459	AGAP1	TRUE	0.0262011	0.0344369
chr2	235985681	235985681	AGAP1	FALSE	0.0323345	0.0354358
chr2	236306149	236306149	AC019068.1	FALSE	0.035453	0.0169428
chr2	236306184	236306184	AC019068.1	FALSE	0.0359635	0.0131986
chr2	236306199	236306199	AC019068.1	FALSE	0.0361763	0.0119262
chr2	236306206	236306206	AC019068.1	FALSE	0.0362743	0.0113891
chr2	236306409	236306409	AC019068.1	FALSE	0.0387204	0.00420271
chr2	236306599	236306599	AC019068.1	FALSE	0.0403412	0.00180859
chr2	236306854	236306854	AC019068.1	FALSE	0.0396992	0.00344217
chr2	236306927	236306927	AC019068.1	FALSE	0.0386405	0.00801886
chr2	236306950	236306950	AC019068.1	FALSE	0.0382214	0.010925
chr2	236306984	236306984	AC019068.1	FALSE	0.0375294	0.0176302
chr2	236307025	236307025	AC019068.1	FALSE	0.0365852	0.0318735
chr2	237671347	237671347	LRRFIP1	FALSE	-0.0236734	0.0429212
chr2	237671358	237671358	LRRFIP1	FALSE	-0.0236986	0.0376847
chr2	237671465	237671465	LRRFIP1	FALSE	-0.0236203	0.0147422
chr2	237671596	237671596	LRRFIP1	FALSE	-0.0229203	0.0117892
chr2	237671603	237671603	LRRFIP1	FALSE	-0.0228701	0.0119144
chr2	237671668	237671668	LRRFIP1	FALSE	-0.0223612	0.0140095
chr2	237671771	237671771	LRRFIP1	TRUE	-0.0214995	0.0189261
chr2	237671928	237671928	LRRFIP1	TRUE	-0.0209682	0.0243973
chr2	237671969	237671969	LRRFIP1	TRUE	-0.0209957	0.0418303
chr2	239286349	239286349	HDAC4	FALSE	0.0719679	0.049872
chr2	239286370	239286370	HDAC4	FALSE	0.07273	0.0447084
chr2	239286585	239286585	HDAC4	FALSE	0.0698829	0.032972
chr2	239313105	239313105	HDAC4	FALSE	0.0367358	0.0337357
chr2	239313115	239313115	HDAC4	FALSE	0.0377174	0.0338736
chr2	239313121	239313121	HDAC4	FALSE	0.0383139	0.0342074
chr2	239313126	239313126	HDAC4	FALSE	0.0388149	0.0346273
chr2	239313134	239313134	HDAC4	FALSE	0.0396228	0.035566
chr2	239313154	239313154	HDAC4	TRUE	0.0416685	0.0393566
chr2	239313164	239313164	HDAC4	TRUE	0.0426994	0.0420412
chr2	239749966	239749966	AC093802.1	FALSE	0.0294718	0.00921843
chr2	239749974	239749974	AC093802.1	FALSE	0.0295882	0.00920572
chr2	239750074	239750074	AC093802.1	FALSE	0.0301772	0.0120927
chr2	239750092	239750092	AC093802.1	FALSE	0.0301151	0.0131648
chr2	239750095	239750095	AC093802.1	FALSE	0.0300998	0.0133589
chr2	239750163	239750163	AC093802.1	FALSE	0.0293927	0.0191465
chr2	239750176	239750176	AC093802.1	FALSE	0.0291811	0.0205653
chr2	239750211	239750211	AC093802.1	FALSE	0.0284955	0.0249512
chr2	239750224	239750224	AC093802.1	FALSE	0.0281993	0.0268066
chr2	239750248	239750248	AC093802.1	FALSE	0.0275954	0.0305712
chr2	239750257	239750257	AC093802.1	FALSE	0.0273504	0.0321019
chr2	239750272	239750272	AC093802.1	FALSE	0.0269202	0.0348114
chr2	239750275	239750275	AC093802.1	FALSE	0.0268309	0.0353774
chr2	240464710	240464710	GPC1	FALSE	-0.0218499	0.049686
chr2	240464733	240464733	GPC1	TRUE	-0.0221115	0.046803
chr2	240464739	240464739	GPC1	TRUE	-0.0221735	0.046323
chr2	240464750	240464750	GPC1	TRUE	-0.0222804	0.0456981
chr2	240464762	240464762	GPC1	TRUE	-0.0223868	0.0453652
chr2	240464767	240464767	GPC1	TRUE	-0.022428	0.0453233
chr2	240464776	240464776	GPC1	TRUE	-0.0224973	0.0453755
chr2	240556830	240556830	ANKMY1	TRUE	0.0649839	0.0195456
chr2	240556917	240556917	ANKMY1	TRUE	0.0939657	0.00415418
chr2	240556928	240556928	ANKMY1	TRUE	0.0967767	0.00406349
chr2	240556948	240556948	ANKMY1	FALSE	0.101365	0.00410193
chr2	240556951	240556951	ANKMY1	FALSE	0.101995	0.00412621
chr2	240556956	240556956	ANKMY1	FALSE	0.103012	0.00417639
chr2	240557016	240557016	ANKMY1	FALSE	0.112076	0.00560252
chr2	240557132	240557132	ANKMY1	FALSE	0.114963	0.0132088
chr2	240557160	240557160	ANKMY1	FALSE	0.113127	0.0163264
chr2	240557170	240557170	ANKMY1	FALSE	0.112251	0.0175902
chr2	240557185	240557185	ANKMY1	FALSE	0.110724	0.0196372
chr2	240557197	240557197	ANKMY1	FALSE	0.109321	0.0214087
chr2	240557206	240557206	ANKMY1	FALSE	0.108165	0.0228208
chr2	240557225	240557225	ANKMY1	FALSE	0.105437	0.0260355
chr2	240557233	240557233	ANKMY1	FALSE	0.104174	0.0274834
chr2	240557248	240557248	ANKMY1	FALSE	0.101626	0.0303478
chr2	240557251	240557251	ANKMY1	FALSE	0.101089	0.0309431
chr2	240557267	240557267	ANKMY1	FALSE	0.0980344	0.0342869
chr2	240557271	240557271	ANKMY1	FALSE	0.0972012	0.0352007
chr2	240557277	240557277	ANKMY1	FALSE	0.0958996	0.0366411
chr2	240557299	240557299	ANKMY1	FALSE	0.0906604	0.0427131
chr2	240713820	240713820	KIF1A	FALSE	0.015156	0.0468969
chr2	240713850	240713850	KIF1A	FALSE	0.0155629	0.040024
chr2	240713864	240713864	KIF1A	FALSE	0.0157576	0.0375288
chr2	240713873	240713873	KIF1A	FALSE	0.0158843	0.0361108
chr2	240713876	240713876	KIF1A	FALSE	0.0159268	0.0356672
chr2	240713881	240713881	KIF1A	FALSE	0.0159979	0.0349632
chr2	240713884	240713884	KIF1A	FALSE	0.0160407	0.0345611
chr2	240713889	240713889	KIF1A	FALSE	0.0161124	0.033926
chr2	240713951	240713951	KIF1A	FALSE	0.0170266	0.0294797
chr2	240713953	240713953	KIF1A	FALSE	0.0170568	0.0294465
chr2	240713983	240713983	KIF1A	FALSE	0.0175134	0.0298783
chr2	240714019	240714019	KIF1A	FALSE	0.0180678	0.0330675
chr2	240714026	240714026	KIF1A	FALSE	0.018176	0.0340966
chr2	240714042	240714042	KIF1A	FALSE	0.0184233	0.0370584
chr2	240714054	240714054	KIF1A	FALSE	0.0186084	0.039921
chr2	240714058	240714058	KIF1A	FALSE	0.01867	0.0410083
chr2	240714063	240714063	KIF1A	FALSE	0.0187468	0.0424755
chr2	240714069	240714069	KIF1A	FALSE	0.0188389	0.0443888
chr2	240859676	240859676	AGXT	FALSE	-0.0252535	0.048241
chr2	240859849	240859849	AGXT	FALSE	-0.0270785	0.0356812
chr2	240859904	240859904	AGXT	FALSE	-0.0273789	0.0328836
chr2	240859948	240859948	AGXT	FALSE	-0.0275505	0.0310605
chr2	240860052	240860052	AGXT	FALSE	-0.0277237	0.0280517
chr2	240860181	240860181	AGXT	FALSE	-0.0275154	0.0266926
chr2	240860200	240860200	AGXT	FALSE	-0.0274479	0.0267222
chr2	240860230	240860230	AGXT	FALSE	-0.0273232	0.0269017
chr2	240860290	240860290	AGXT	FALSE	-0.0270099	0.0277998
chr2	240860324	240860324	AGXT	FALSE	-0.0267963	0.0286719
chr2	240860509	240860509	AGXT	FALSE	-0.0252279	0.0403158
chr2	241638970	241638970	ATG4B	FALSE	0.0195055	0.045593
chr2	241638977	241638977	ATG4B	FALSE	0.0192854	0.0462696
chr2	241899783	241899783	AC131097.2	FALSE	0.0370929	0.028792
chr2	241899785	241899785	AC131097.2	FALSE	0.0371198	0.0280676
chr2	241899789	241899789	AC131097.2	FALSE	0.0371722	0.0267354
chr2	241899793	241899793	AC131097.2	FALSE	0.0372225	0.0255414
chr2	241899795	241899795	AC131097.2	FALSE	0.0372469	0.0249957
chr2	241899833	241899833	AC131097.2	FALSE	0.037609	0.0198539
chr2	241899838	241899838	AC131097.2	FALSE	0.0376423	0.0198008
chr2	241899842	241899842	AC131097.2	FALSE	0.0376666	0.0198533
chr2	241899849	241899849	AC131097.2	FALSE	0.0377037	0.0201477
chr2	241899883	241899883	AC131097.2	FALSE	0.0377878	0.0256226
chr2	241899894	241899894	AC131097.2	FALSE	0.0377798	0.0291436
chr2	241899923	241899923	AC131097.2	FALSE	0.0376713	0.0442539
chr2	241899927	241899927	AC131097.2	FALSE	0.037646	0.0471724
chr2	241899930	241899930	AC131097.2	FALSE	0.0376253	0.049516
chr3	372643	372643	CHL1-AS1	FALSE	0.0317814	0.0383888
chr3	373090	373090	CHL1-AS1	FALSE	0.0324088	0.0173619
chr3	373161	373161	CHL1-AS1	FALSE	0.0325044	0.0156644
chr3	373207	373207	CHL1-AS1	FALSE	0.0325647	0.0147492
chr3	373437	373437	CHL1-AS1	FALSE	0.0328365	0.0120818
chr3	373544	373544	CHL1-AS1	FALSE	0.0329373	0.0118581
chr3	373641	373641	CHL1-AS1	FALSE	0.0330082	0.0122577
chr3	373660	373660	CHL1-AS1	FALSE	0.0330193	0.0124127
chr3	373713	373713	CHL1-AS1	FALSE	0.033045	0.012995
chr3	373817	373817	CHL1-AS1	FALSE	0.0330693	0.0149156
chr3	373854	373854	CHL1-AS1	FALSE	0.0330683	0.0159137
chr3	373858	373858	CHL1-AS1	FALSE	0.0330679	0.0160331
chr3	373904	373904	CHL1-AS1	FALSE	0.033058	0.0175968
chr3	373906	373906	CHL1-AS1	FALSE	0.0330574	0.0176732
chr3	374012	374012	CHL1-AS1	FALSE	0.0329955	0.0229835
chr3	374033	374033	CHL1-AS1	FALSE	0.0329762	0.0243978
chr3	374060	374060	CHL1-AS1	FALSE	0.0329477	0.0264355
chr3	374079	374079	CHL1-AS1	FALSE	0.0329251	0.0280362
chr3	374159	374159	CHL1-AS1	FALSE	0.0328041	0.0365959
chr3	861163	861163	AC090044.1	FALSE	0.018662	0.0368262
chr3	861194	861194	AC090044.1	FALSE	0.0188656	0.0341397
chr3	861199	861199	AC090044.1	FALSE	0.0188979	0.0337499
chr3	861296	861296	AC090044.1	FALSE	0.0194971	0.0281916
chr3	861376	861376	AC090044.1	FALSE	0.0199519	0.0259222
chr3	861637	861637	AC090044.1	FALSE	0.0211899	0.0289996
chr3	861797	861797	AC090044.1	FALSE	0.021739	0.0361561
chr3	861919	861919	AC090044.1	FALSE	0.0220562	0.044221
chr3	6358554	6358554	AC026167.1	FALSE	0.0362126	0.0470821
chr3	6358914	6358914	AC026167.1	FALSE	0.0366349	0.0461003
chr3	8206031	8206031	LMCD1-AS1	FALSE	0.0354702	0.0407252
chr3	9572171	9572171	LHFPL4	FALSE	-0.0375281	0.00198029
chr3	9572340	9572340	LHFPL4	FALSE	-0.0380492	0.000718526
chr3	9572394	9572394	LHFPL4	FALSE	-0.0380297	0.00061308
chr3	9572400	9572400	LHFPL4	FALSE	-0.0380218	0.000606383
chr3	9572439	9572439	LHFPL4	FALSE	-0.0379424	0.000584867
chr3	9572528	9572528	LHFPL4	FALSE	-0.0375776	0.000691272
chr3	9572595	9572595	LHFPL4	FALSE	-0.0371342	0.000994395
chr3	9572603	9572603	LHFPL4	FALSE	-0.0370717	0.00105214
chr3	9572950	9572950	LHFPL4	FALSE	-0.032562	0.0498163
chr3	9902798	9902798	IL17RE	FALSE	0.0386207	0.0167345
chr3	9902807	9902807	IL17RE	FALSE	0.0388573	0.0156488
chr3	9902828	9902828	IL17RE	FALSE	0.0393868	0.0134929
chr3	9902853	9902853	IL17RE	FALSE	0.0399745	0.0114949
chr3	9902907	9902907	IL17RE	FALSE	0.0410767	0.00865945
chr3	9902986	9902986	IL17RE	FALSE	0.0422407	0.00679779
chr3	9903017	9903017	IL17RE	FALSE	0.0425388	0.00657254
chr3	9903041	9903041	IL17RE	FALSE	0.0427039	0.0065697
chr3	9903063	9903063	IL17RE	FALSE	0.0428028	0.00670324
chr3	9903147	9903147	IL17RE	FALSE	0.0426891	0.00882588
chr3	9974044	9974044	EMC3	FALSE	-0.0294542	0.00578618
chr3	9974111	9974111	EMC3	FALSE	-0.0329156	0.00357259
chr3	9974133	9974133	EMC3	FALSE	-0.0339243	0.00315706
chr3	9974142	9974142	EMC3	FALSE	-0.0343147	0.00301355
chr3	9974208	9974208	EMC3	FALSE	-0.0369771	0.00220319
chr3	9974242	9974242	EMC3	FALSE	-0.0383276	0.00187747
chr3	9974581	9974581	EMC3	FALSE	-0.0491512	0.000650381
chr3	9974589	9974589	EMC3	FALSE	-0.0493016	0.000647502
chr3	9974597	9974597	EMC3	FALSE	-0.0494452	0.000645364
chr3	9974644	9974644	EMC3	FALSE	-0.0501433	0.000647004
chr3	9974683	9974683	EMC3	FALSE	-0.0505216	0.000666135
chr3	9974715	9974715	EMC3	FALSE	-0.0506862	0.000693701
chr3	9974748	9974748	EMC3	FALSE	-0.0507113	0.000733478
chr3	9974759	9974759	EMC3	FALSE	-0.0506859	0.00074939
chr3	9974793	9974793	EMC3	FALSE	-0.0504979	0.0008075
chr3	9974800	9974800	EMC3	FALSE	-0.0504383	0.000821181
chr3	9974809	9974809	EMC3	FALSE	-0.0503511	0.000839741
chr3	9974837	9974837	EMC3	FALSE	-0.0500022	0.000904637
chr3	9974847	9974847	EMC3	FALSE	-0.049849	0.000930638
chr3	9974856	9974856	EMC3	FALSE	-0.0496981	0.000955456
chr3	9974899	9974899	EMC3	FALSE	-0.048805	0.00109548
chr3	9974946	9974946	EMC3	FALSE	-0.0475139	0.00130759
chr3	9975049	9975049	EMC3	FALSE	-0.0437992	0.00223804
chr3	9975065	9975065	EMC3	FALSE	-0.0431366	0.00248861
chr3	9975086	9975086	EMC3	FALSE	-0.0422398	0.0028911
chr3	9975116	9975116	EMC3	FALSE	-0.0409124	0.00366258
chr3	9975144	9975144	EMC3	FALSE	-0.0396331	0.00468197
chr3	9975154	9975154	EMC3	FALSE	-0.0391685	0.00514242
chr3	9975233	9975233	EMC3	FALSE	-0.0354081	0.0120088
chr3	9975262	9975262	EMC3	FALSE	-0.0340105	0.0170965
chr3	9975278	9975278	EMC3	FALSE	-0.0332408	0.0209323
chr3	9975320	9975320	EMC3	FALSE	-0.0312369	0.0362472
chr3	10308820	10308820	SEC13	FALSE	0.0302085	0.0294754
chr3	10308882	10308882	SEC13	FALSE	0.0314424	0.02555
chr3	10308921	10308921	SEC13	FALSE	0.0322043	0.0237653
chr3	10308976	10308976	SEC13	FALSE	0.0332547	0.0219975
chr3	10308998	10308998	SEC13	FALSE	0.0336657	0.0215104
chr3	10309030	10309030	SEC13	FALSE	0.0342526	0.0210072
chr3	10309062	10309062	SEC13	FALSE	0.0348254	0.0207357
chr3	10309086	10309086	SEC13	FALSE	0.0352448	0.0206786
chr3	10309094	10309094	SEC13	FALSE	0.0353825	0.0206868
chr3	10309126	10309126	SEC13	FALSE	0.0359222	0.0208562
chr3	10309134	10309134	SEC13	FALSE	0.0360542	0.0209329
chr3	10309180	10309180	SEC13	FALSE	0.0367889	0.0216414
chr3	10309228	10309228	SEC13	FALSE	0.0375071	0.0228833
chr3	10309232	10309232	SEC13	FALSE	0.0375646	0.0230108
chr3	10309362	10309362	SEC13	FALSE	0.0392007	0.029481
chr3	10309490	10309490	SEC13	FALSE	0.0402965	0.0412317
chr3	11728283	11728283	VGLL4	FALSE	0.0287202	0.034887
chr3	11728319	11728319	VGLL4	FALSE	0.0291192	0.0318018
chr3	11728604	11728604	VGLL4	FALSE	0.031794	0.00790391
chr3	11728653	11728653	VGLL4	FALSE	0.0321528	0.00558956
chr3	11728661	11728661	VGLL4	FALSE	0.0322083	0.00527537
chr3	11728681	11728681	VGLL4	FALSE	0.0323432	0.00456327
chr3	11728736	11728736	VGLL4	FALSE	0.0326848	0.00308482
chr3	11728746	11728746	VGLL4	FALSE	0.0327421	0.00288132
chr3	11728774	11728774	VGLL4	FALSE	0.0328948	0.00240084
chr3	11728779	11728779	VGLL4	FALSE	0.0329208	0.00232772
chr3	11728783	11728783	VGLL4	FALSE	0.0329413	0.00227174
chr3	11728798	11728798	VGLL4	FALSE	0.0330161	0.00208094
chr3	11728806	11728806	VGLL4	FALSE	0.0330545	0.00199104
chr3	11728837	11728837	VGLL4	FALSE	0.0331939	0.00171259
chr3	11728840	11728840	VGLL4	FALSE	0.0332065	0.00169101
chr3	11728922	11728922	VGLL4	FALSE	0.0334942	0.00141101
chr3	11728932	11728932	VGLL4	FALSE	0.0335213	0.00141529
chr3	11728939	11728939	VGLL4	FALSE	0.0335393	0.00142339
chr3	11728956	11728956	VGLL4	FALSE	0.0335791	0.00146148
chr3	11728962	11728962	VGLL4	FALSE	0.0335919	0.00148147
chr3	11728964	11728964	VGLL4	FALSE	0.033596	0.00148894
chr3	11729045	11729045	VGLL4	FALSE	0.0336991	0.00224069
chr3	11729292	11729292	VGLL4	FALSE	0.0331531	0.0340608
chr3	12545869	12545869	MKRN2OS	FALSE	-0.0497929	0.0440732
chr3	12545930	12545930	MKRN2OS	FALSE	-0.049532	0.0322271
chr3	12545955	12545955	MKRN2OS	FALSE	-0.0493589	0.028724
chr3	12546069	12546069	MKRN2OS	FALSE	-0.0480839	0.0193511
chr3	12546128	12546128	MKRN2OS	FALSE	-0.0471167	0.0173412
chr3	12546344	12546344	MKRN2OS	FALSE	-0.0419178	0.0202128
chr3	12633170	12633170	RAF1	FALSE	0.0266517	0.0316182
chr3	12633351	12633351	RAF1	TRUE	0.0292536	0.0130867
chr3	12633355	12633355	RAF1	TRUE	0.0293077	0.0129522
chr3	12633410	12633410	RAF1	TRUE	0.0300319	0.0116732
chr3	12633571	12633571	RAF1	TRUE	0.0319217	0.0119814
chr3	12633584	12633584	RAF1	TRUE	0.0320571	0.0121875
chr3	12633661	12633661	RAF1	TRUE	0.0327984	0.0138271
chr3	12633673	12633673	RAF1	TRUE	0.0329041	0.0141411
chr3	12633701	12633701	RAF1	TRUE	0.0331396	0.0149267
chr3	12633706	12633706	RAF1	TRUE	0.0331801	0.0150746
chr3	12633710	12633710	RAF1	TRUE	0.033212	0.0151947
chr3	12633805	12633805	RAF1	TRUE	0.0338696	0.018395
chr3	12634232	12634232	RAF1	TRUE	0.033697	0.032221
chr3	12634249	12634249	RAF1	TRUE	0.0335432	0.0325494
chr3	12634271	12634271	RAF1	TRUE	0.0333245	0.0329627
chr3	12634303	12634303	RAF1	TRUE	0.0329684	0.033545
chr3	12634342	12634342	RAF1	TRUE	0.032477	0.0342612
chr3	12634347	12634347	RAF1	TRUE	0.0324097	0.0343549
chr3	12634397	12634397	RAF1	TRUE	0.031686	0.0353547
chr3	12634402	12634402	RAF1	TRUE	0.0316088	0.0354636
chr3	12634426	12634426	RAF1	TRUE	0.0312267	0.0360143
chr3	12634440	12634440	RAF1	TRUE	0.0309954	0.036361
chr3	12634442	12634442	RAF1	TRUE	0.0309619	0.0364122
chr3	12634451	12634451	RAF1	TRUE	0.0308095	0.0366507
chr3	12634517	12634517	RAF1	TRUE	0.0296229	0.0387847
chr3	12634542	12634542	RAF1	TRUE	0.0291446	0.0398326
chr3	12634598	12634598	RAF1	TRUE	0.0280241	0.0428336
chr3	13106532	13106532	IQSEC1	FALSE	0.0335555	0.0364624
chr3	13106708	13106708	IQSEC1	FALSE	0.034225	0.0219991
chr3	13106798	13106798	IQSEC1	FALSE	0.0342426	0.0243029
chr3	13106847	13106847	IQSEC1	FALSE	0.0341446	0.0286314
chr3	13106922	13106922	IQSEC1	FALSE	0.0338357	0.041438
chr3	13556012	13556012	FBLN2	FALSE	0.0308832	0.0479873
chr3	15366208	15366208	HMGN2P7	FALSE	-0.0246876	0.0411843
chr3	15366484	15366484	HMGN2P7	FALSE	-0.0297742	0.0409878
chr3	15366620	15366620	HMGN2P7	FALSE	-0.0317792	0.0409969
chr3	15366754	15366754	HMGN2P7	FALSE	-0.0332358	0.0382066
chr3	15366768	15366768	HMGN2P7	FALSE	-0.0333723	0.0377795
chr3	15366808	15366808	HMGN2P7	FALSE	-0.0337639	0.0364958
chr3	15366859	15366859	HMGN2P7	FALSE	-0.0342651	0.0347472
chr3	15366894	15366894	HMGN2P7	FALSE	-0.0346089	0.0334983
chr3	15367283	15367283	HMGN2P7	FALSE	-0.0380198	0.0215658
chr3	15367541	15367541	HMGN2P7	FALSE	-0.0391852	0.018925
chr3	15367555	15367555	HMGN2P7	FALSE	-0.0392082	0.0189093
chr3	15367657	15367657	HMGN2P7	FALSE	-0.0392293	0.0191278
chr3	15367859	15367859	HMGN2P7	FALSE	-0.0384427	0.0206953
chr3	15367875	15367875	HMGN2P7	FALSE	-0.0383309	0.0208342
chr3	15367899	15367899	HMGN2P7	FALSE	-0.0381493	0.0210336
chr3	15368321	15368321	HMGN2P7	FALSE	-0.0323739	0.0177031
chr3	15368425	15368425	HMGN2P7	FALSE	-0.0303291	0.017159
chr3	15368592	15368592	HMGN2P7	FALSE	-0.0268257	0.0234115
chr3	15418756	15418756	METTL6	FALSE	-0.0240077	0.0322792
chr3	15418828	15418828	METTL6	FALSE	-0.0241404	0.0285314
chr3	15419090	15419090	METTL6	FALSE	-0.0244103	0.0203512
chr3	15419210	15419210	METTL6	FALSE	-0.0244258	0.0188495
chr3	15419892	15419892	METTL6	FALSE	-0.0233379	0.0367056
chr3	16366507	16366507	RFTN1	FALSE	-0.0433684	0.0470283
chr3	16366515	16366515	RFTN1	FALSE	-0.0435468	0.0457753
chr3	16366524	16366524	RFTN1	FALSE	-0.0437473	0.0444181
chr3	16366535	16366535	RFTN1	FALSE	-0.0439921	0.0428223
chr3	16366568	16366568	RFTN1	FALSE	-0.0447229	0.0384327
chr3	16366587	16366587	RFTN1	FALSE	-0.0451399	0.0361816
chr3	16366803	16366803	RFTN1	FALSE	-0.0494499	0.0216853
chr3	16366864	16366864	RFTN1	FALSE	-0.0504488	0.0202172
chr3	16366893	16366893	RFTN1	FALSE	-0.0508809	0.0197802
chr3	16366917	16366917	RFTN1	FALSE	-0.0512166	0.0195293
chr3	16367318	16367318	RFTN1	FALSE	-0.0538403	0.0235406
chr3	16367338	16367338	RFTN1	FALSE	-0.0538385	0.0239039
chr3	16367368	16367368	RFTN1	FALSE	-0.0538171	0.0244336
chr3	16367523	16367523	RFTN1	FALSE	-0.0534003	0.0265405
chr3	16367535	16367535	RFTN1	FALSE	-0.0533499	0.0266349
chr3	16367579	16367579	RFTN1	FALSE	-0.053147	0.0268581
chr3	16367585	16367585	RFTN1	FALSE	-0.0531172	0.0268728
chr3	16367754	16367754	RFTN1	FALSE	-0.0520968	0.0254236
chr3	16367829	16367829	RFTN1	FALSE	-0.051536	0.0234951
chr3	16368065	16368065	RFTN1	FALSE	-0.0490654	0.0160866
chr3	16368221	16368221	RFTN1	FALSE	-0.0462184	0.012557
chr3	16368257	16368257	RFTN1	FALSE	-0.0453406	0.0122237
chr3	16368297	16368297	RFTN1	FALSE	-0.0442465	0.0122261
chr3	16368381	16368381	RFTN1	FALSE	-0.041492	0.0144861
chr3	16368389	16368389	RFTN1	FALSE	-0.0411947	0.0149693
chr3	16368393	16368393	RFTN1	FALSE	-0.0410437	0.0152377
chr3	16368409	16368409	RFTN1	FALSE	-0.0404233	0.0165168
chr3	16368442	16368442	RFTN1	FALSE	-0.0390601	0.0205512
chr3	16368453	16368453	RFTN1	FALSE	-0.0385801	0.022484
chr3	16368490	16368490	RFTN1	FALSE	-0.0368688	0.0325719
chr3	16422616	16422616	RFTN1	FALSE	-0.0250036	0.0484856
chr3	16422624	16422624	RFTN1	FALSE	-0.0250317	0.0482419
chr3	16473552	16473552	RFTN1	FALSE	-0.0182747	0.0382116
chr3	16473595	16473595	RFTN1	FALSE	-0.0188096	0.0308485
chr3	16473606	16473606	RFTN1	FALSE	-0.0189404	0.0292565
chr3	16473653	16473653	RFTN1	FALSE	-0.0194695	0.0235182
chr3	16473714	16473714	RFTN1	FALSE	-0.0201107	0.0178949
chr3	16473789	16473789	RFTN1	FALSE	-0.0208808	0.0128284
chr3	16473845	16473845	RFTN1	FALSE	-0.0214428	0.0100309
chr3	16473860	16473860	RFTN1	FALSE	-0.0215914	0.00939561
chr3	16473871	16473871	RFTN1	FALSE	-0.0216999	0.00895752
chr3	16473952	16473952	RFTN1	FALSE	-0.0224846	0.00633378
chr3	16474014	16474014	RFTN1	FALSE	-0.0230683	0.00489407
chr3	16474204	16474204	RFTN1	FALSE	-0.0247611	0.00238087
chr3	16474269	16474269	RFTN1	FALSE	-0.0253052	0.00192503
chr3	16474515	16474515	RFTN1	FALSE	-0.027187	0.00110253
chr3	16474805	16474805	RFTN1	FALSE	-0.0290021	0.00110422
chr3	16474971	16474971	RFTN1	FALSE	-0.0298174	0.00154638
chr3	16475014	16475014	RFTN1	FALSE	-0.0299995	0.00174547
chr3	16475025	16475025	RFTN1	FALSE	-0.0300441	0.00180396
chr3	16475047	16475047	RFTN1	FALSE	-0.0301309	0.00193095
chr3	16475067	16475067	RFTN1	FALSE	-0.0302068	0.00205961
chr3	16475105	16475105	RFTN1	FALSE	-0.0303435	0.00234236
chr3	16475205	16475205	RFTN1	FALSE	-0.030654	0.00339128
chr3	16475731	16475731	RFTN1	FALSE	-0.0309922	0.0308818
chr3	16475798	16475798	RFTN1	FALSE	-0.0308651	0.0402752
chr3	17741625	17741625	TBC1D5	TRUE	-0.0488603	0.0192294
chr3	17741683	17741683	TBC1D5	TRUE	-0.0419056	0.0366038
chr3	17741697	17741697	TBC1D5	TRUE	-0.0401681	0.0426812
chr3	19775836	19775836	EFHB	FALSE	0.034891	0.0321771
chr3	19775908	19775908	EFHB	FALSE	0.0350702	0.0309664
chr3	19776236	19776236	EFHB	FALSE	0.03579	0.0269447
chr3	19776807	19776807	EFHB	FALSE	0.0366318	0.024653
chr3	19776869	19776869	EFHB	FALSE	0.0366895	0.0247021
chr3	19777419	19777419	EFHB	FALSE	0.0368962	0.0274197
chr3	19777622	19777622	EFHB	FALSE	0.0368303	0.0294434
chr3	19778291	19778291	EFHB	FALSE	0.0360579	0.0400633
chr3	19778583	19778583	EFHB	FALSE	0.0354536	0.0466112
chr3	19778597	19778597	EFHB	FALSE	0.0354206	0.0469549
chr3	19778624	19778624	EFHB	FALSE	0.0353559	0.0476227
chr3	19778634	19778634	EFHB	FALSE	0.0353315	0.0478708
chr3	19778638	19778638	EFHB	FALSE	0.0353218	0.0479707
chr3	19949314	19949314	RAB5A	FALSE	0.0520994	0.0159617
chr3	19949346	19949346	RAB5A	FALSE	0.048851	0.0184227
chr3	20210921	20210921	SGO1-AS1	FALSE	-0.0206166	0.0431676
chr3	20210982	20210982	SGO1-AS1	FALSE	-0.0203571	0.0441113
chr3	20211045	20211045	SGO1-AS1	FALSE	-0.0200863	0.0456066
chr3	20211143	20211143	SGO1-AS1	FALSE	-0.0196603	0.0491691
chr3	21772560	21772560	ZNF385D	FALSE	0.0326018	0.0430726
chr3	21772641	21772641	ZNF385D	FALSE	0.0328726	0.0423859
chr3	21772759	21772759	ZNF385D	FALSE	0.0332554	0.0416829
chr3	21773157	21773157	ZNF385D	FALSE	0.0344305	0.0417539
chr3	22865216	22865216	RANP7	FALSE	-0.0259273	0.0356187
chr3	22865254	22865254	RANP7	FALSE	-0.0264047	0.0301159
chr3	22865411	22865411	RANP7	FALSE	-0.0284547	0.0174619
chr3	22865549	22865549	RANP7	FALSE	-0.0303406	0.0137122
chr3	22865561	22865561	RANP7	FALSE	-0.0305075	0.0135687
chr3	22865585	22865585	RANP7	FALSE	-0.0308425	0.0133502
chr3	22866091	22866091	RANP7	FALSE	-0.0380258	0.0231971
chr3	22866160	22866160	RANP7	FALSE	-0.0389806	0.0263199
chr3	22866192	22866192	RANP7	FALSE	-0.0394175	0.0278948
chr3	22866196	22866196	RANP7	FALSE	-0.0394718	0.0280971
chr3	22866295	22866295	RANP7	FALSE	-0.0407929	0.0334628
chr3	23881706	23881706	UBE2E1	FALSE	0.0238696	0.022888
chr3	23881750	23881750	UBE2E1	FALSE	0.0239229	0.0138714
chr3	23881752	23881752	UBE2E1	FALSE	0.0239221	0.0135642
chr3	23881762	23881762	UBE2E1	FALSE	0.023914	0.0121422
chr3	23881797	23881797	UBE2E1	FALSE	0.0238283	0.00834598
chr3	23881820	23881820	UBE2E1	FALSE	0.0237221	0.00662569
chr3	23881824	23881824	UBE2E1	FALSE	0.0236995	0.00637549
chr3	23881855	23881855	UBE2E1	FALSE	0.0234821	0.00482098
chr3	23881863	23881863	UBE2E1	FALSE	0.0234137	0.00451503
chr3	23881894	23881894	UBE2E1	FALSE	0.0231001	0.00360989
chr3	23881925	23881925	UBE2E1	FALSE	0.0227085	0.00305736
chr3	23881939	23881939	UBE2E1	FALSE	0.0225057	0.00290128
chr3	23881948	23881948	UBE2E1	FALSE	0.0223669	0.00282858
chr3	23881952	23881952	UBE2E1	FALSE	0.0223031	0.00280298
chr3	23881980	23881980	UBE2E1	FALSE	0.0218191	0.00274039
chr3	23882019	23882019	UBE2E1	FALSE	0.0210457	0.00302178
chr3	23882021	23882021	UBE2E1	FALSE	0.0210043	0.00304799
chr3	23882051	23882051	UBE2E1	FALSE	0.0203721	0.0035951
chr3	23882278	23882278	UBE2E1	FALSE	0.0152172	0.0464076
chr3	25362244	25362244	RARB	FALSE	-0.0209246	0.0318894
chr3	25362259	25362259	RARB	FALSE	-0.020928	0.0310474
chr3	25362328	25362328	RARB	FALSE	-0.0209322	0.0276212
chr3	25362339	25362339	RARB	FALSE	-0.0209311	0.0271384
chr3	25362482	25362482	RARB	FALSE	-0.0208706	0.0221603
chr3	25362493	25362493	RARB	FALSE	-0.0208617	0.0218512
chr3	25362508	25362508	RARB	FALSE	-0.0208483	0.0214396
chr3	25362545	25362545	RARB	FALSE	-0.020809	0.0204691
chr3	25362874	25362874	RARB	FALSE	-0.0200802	0.0149007
chr3	25362994	25362994	RARB	FALSE	-0.0196458	0.0146233
chr3	25363095	25363095	RARB	FALSE	-0.0192095	0.0155375
chr3	25363221	25363221	RARB	FALSE	-0.0185726	0.0191497
chr3	25363250	25363250	RARB	FALSE	-0.0184112	0.0205902
chr3	25363391	25363391	RARB	FALSE	-0.0175462	0.0338874
chr3	25363452	25363452	RARB	FALSE	-0.0171299	0.04519
chr3	25523897	25523897	RARB	FALSE	-0.0290999	0.0456162
chr3	25524049	25524049	RARB	FALSE	-0.0293605	0.0451091
chr3	25524100	25524100	RARB	FALSE	-0.0294293	0.0460005
chr3	27912578	27912578	LINC01980	FALSE	-0.0397945	0.0207369
chr3	27912896	27912896	LINC01980	FALSE	-0.0324012	0.0194699
chr3	27913133	27913133	LINC01980	FALSE	-0.0265091	0.0351995
chr3	28188171	28188171	CMC1	FALSE	0.0339128	0.0484558
chr3	28188932	28188932	CMC1	FALSE	0.0392652	0.0308861
chr3	28189278	28189278	CMC1	FALSE	0.0414279	0.0297955
chr3	28189286	28189286	CMC1	FALSE	0.0414723	0.0297976
chr3	28189385	28189385	CMC1	FALSE	0.0419957	0.0299031
chr3	28189557	28189557	CMC1	FALSE	0.0427745	0.0303847
chr3	28189829	28189829	CMC1	FALSE	0.0435945	0.0317065
chr3	28190311	28190311	CMC1	FALSE	0.0434461	0.0349558
chr3	28190386	28190386	CMC1	FALSE	0.0432084	0.0354996
chr3	28190724	28190724	CMC1	FALSE	0.0415079	0.038373
chr3	28191060	28191060	CMC1	FALSE	0.0389954	0.0445224
chr3	30386139	30386139	RF00012	FALSE	0.0276126	0.0380002
chr3	30386247	30386247	RF00012	FALSE	0.0281786	0.0385288
chr3	30386451	30386451	RF00012	FALSE	0.0291918	0.0415545
chr3	31821602	31821602	OSBPL10	FALSE	0.0420392	0.0406509
chr3	31822027	31822027	OSBPL10	FALSE	0.0407789	0.00971313
chr3	31822394	31822394	OSBPL10	FALSE	0.0373552	0.0363462
chr3	32251864	32251864	CMTM8	FALSE	0.021907	0.0441578
chr3	32251887	32251887	CMTM8	FALSE	0.0219657	0.0436051
chr3	32251917	32251917	CMTM8	FALSE	0.0220348	0.0429897
chr3	32252044	32252044	CMTM8	FALSE	0.0222312	0.0415402
chr3	32252115	32252115	CMTM8	FALSE	0.0222715	0.0415073
chr3	32390738	32390738	CMTM7	FALSE	0.0279837	0.0487401
chr3	32390749	32390749	CMTM7	FALSE	0.0288624	0.0463672
chr3	32390783	32390783	CMTM7	FALSE	0.0317698	0.0414621
chr3	32390790	32390790	CMTM7	FALSE	0.0324062	0.0408399
chr3	32390794	32390794	CMTM7	FALSE	0.0327759	0.0405383
chr3	32390799	32390799	CMTM7	FALSE	0.0332443	0.0402114
chr3	32390827	32390827	CMTM7	FALSE	0.0360009	0.0393709
chr3	32390837	32390837	CMTM7	FALSE	0.0370423	0.0394473
chr3	32390839	32390839	CMTM7	FALSE	0.0372543	0.0394855
chr3	32390843	32390843	CMTM7	FALSE	0.037682	0.0395828
chr3	33166944	33166944	SUSD5	FALSE	0.034617	0.0337044
chr3	33166976	33166976	SUSD5	FALSE	0.0347462	0.0348428
chr3	33166999	33166999	SUSD5	FALSE	0.0348159	0.0361777
chr3	33167039	33167039	SUSD5	FALSE	0.0348917	0.0393765
chr3	33167049	33167049	SUSD5	FALSE	0.0349022	0.0402731
chr3	33167076	33167076	SUSD5	FALSE	0.0349142	0.0428646
chr3	33167103	33167103	SUSD5	FALSE	0.0349028	0.0456724
chr3	33167110	33167110	SUSD5	FALSE	0.0348961	0.0464385
chr3	33167127	33167127	SUSD5	FALSE	0.0348735	0.048349
chr3	34727393	34727393	FECHP1	FALSE	0.0406197	0.0409559
chr3	34727435	34727435	FECHP1	FALSE	0.0404276	0.0378302
chr3	34727457	34727457	FECHP1	FALSE	0.0403227	0.0363098
chr3	34728018	34728018	FECHP1	FALSE	0.0367821	0.016243
chr3	34728975	34728975	FECHP1	FALSE	0.0284983	0.0354787
chr3	34729024	34729024	FECHP1	FALSE	0.0280513	0.0396907
chr3	34729076	34729076	FECHP1	FALSE	0.0275779	0.0448844
chr3	35710099	35710099	ARPP21	FALSE	0.0515539	0.0432535
chr3	35710110	35710110	ARPP21	FALSE	0.0516902	0.0430018
chr3	35710126	35710126	ARPP21	FALSE	0.0518871	0.0426428
chr3	35710886	35710886	ARPP21	FALSE	0.0588368	0.0361696
chr3	35711218	35711218	ARPP21	FALSE	0.0599644	0.0389073
chr3	35711317	35711317	ARPP21	FALSE	0.060027	0.0405154
chr3	35711379	35711379	ARPP21	FALSE	0.0599981	0.0417477
chr3	36237696	36237696	RFC3P1	FALSE	-0.0239626	0.0465679
chr3	36237699	36237699	RFC3P1	FALSE	-0.0239749	0.0464899
chr3	36240161	36240161	RFC3P1	FALSE	-0.0275395	0.0384891
chr3	37042080	37042080	MLH1	FALSE	0.021951	0.0373093
chr3	37042330	37042330	MLH1	FALSE	0.0226796	0.0431646
chr3	37042372	37042372	MLH1	FALSE	0.0227556	0.0450784
chr3	37428568	37428568	C3orf35	FALSE	0.0336743	0.04532
chr3	37884278	37884278	CTDSPL	FALSE	-0.0283191	0.0188531
chr3	37884650	37884650	CTDSPL	FALSE	-0.027835	0.0128075
chr3	37884816	37884816	CTDSPL	FALSE	-0.0271686	0.014218
chr3	37885001	37885001	CTDSPL	FALSE	-0.0261839	0.0205379
chr3	40414066	40414066	ENTPD3	FALSE	-0.0282522	0.0477773
chr3	40414264	40414264	ENTPD3	FALSE	-0.0282471	0.0363651
chr3	40414588	40414588	ENTPD3	FALSE	-0.0272583	0.0315348
chr3	40414962	40414962	ENTPD3	FALSE	-0.0245369	0.0413299
chr3	40506345	40506345	ZNF620	FALSE	-0.0193949	0.0457995
chr3	40506364	40506364	ZNF620	FALSE	-0.0203584	0.0412148
chr3	40506371	40506371	ZNF620	FALSE	-0.0207347	0.0396926
chr3	40506660	40506660	ZNF620	FALSE	-0.0498505	0.021473
chr3	40529088	40529088	ZNF621	FALSE	0.0387351	0.0118544
chr3	40529161	40529161	ZNF621	FALSE	0.0386342	0.00838371
chr3	40529378	40529378	ZNF621	FALSE	0.03766	0.00458004
chr3	40529386	40529386	ZNF621	FALSE	0.0376061	0.00455356
chr3	40529402	40529402	ZNF621	FALSE	0.0374948	0.00451803
chr3	40529653	40529653	ZNF621	FALSE	0.0351822	0.00705141
chr3	40529767	40529767	ZNF621	FALSE	0.03383	0.0104879
chr3	40530051	40530051	ZNF621	TRUE	0.0297895	0.0249766
chr3	40530170	40530170	ZNF621	FALSE	0.0274972	0.0409114
chr3	41693894	41693894	ULK4	TRUE	0.0453633	0.0397246
chr3	41694029	41694029	ULK4	TRUE	0.0485112	0.0328278
chr3	41694168	41694168	ULK4	TRUE	0.0514778	0.0283188
chr3	41694263	41694263	ULK4	TRUE	0.0533233	0.0262512
chr3	41694277	41694277	ULK4	TRUE	0.0535816	0.026002
chr3	41694285	41694285	ULK4	TRUE	0.0537276	0.0258646
chr3	41694358	41694358	ULK4	TRUE	0.0550029	0.0247917
chr3	41694882	41694882	ULK4	TRUE	0.0612587	0.025972
chr3	41694917	41694917	ULK4	TRUE	0.0614958	0.0265583
chr3	41695265	41695265	ULK4	TRUE	0.0625968	0.0364777
chr3	41695403	41695403	ULK4	TRUE	0.0624042	0.0430285
chr3	42685593	42685593	KLHL40	FALSE	-0.0848752	0.0360337
chr3	42685599	42685599	KLHL40	FALSE	-0.0863885	0.037358
chr3	42685623	42685623	KLHL40	FALSE	-0.0919557	0.0480952
chr3	43622550	43622550	ANO10	FALSE	0.0245078	0.0486774
chr3	43622624	43622624	ANO10	FALSE	0.0353513	0.0495144
chr3	43690041	43690041	ANO10	FALSE	-0.0400248	0.033114
chr3	43690081	43690081	ANO10	FALSE	-0.0363337	0.0156396
chr3	43690089	43690089	ANO10	FALSE	-0.0354668	0.0144539
chr3	43690152	43690152	ABHD5	FALSE	-0.0280138	0.0194184
chr3	43690162	43690162	ABHD5	FALSE	-0.0268143	0.0228964
chr3	43690184	43690184	ABHD5	FALSE	-0.0242343	0.0349241
chr3	43993782	43993782	AC006058.2	FALSE	-0.0836354	0.00514561
chr3	43993821	43993821	AC006058.2	FALSE	-0.0878324	0.00443804
chr3	43993893	43993893	AC006058.2	FALSE	-0.0954691	0.00329831
chr3	43993957	43993957	AC006058.2	FALSE	-0.102163	0.00268762
chr3	43993960	43993960	AC006058.2	FALSE	-0.102475	0.00266974
chr3	43994074	43994074	AC006058.2	FALSE	-0.11394	0.00275342
chr3	43994123	43994123	AC006058.2	FALSE	-0.118375	0.0033466
chr3	43994170	43994170	AC006058.2	FALSE	-0.121991	0.0043898
chr3	43994233	43994233	AC006058.2	FALSE	-0.125105	0.00688254
chr3	43994346	43994346	AC006058.2	FALSE	-0.121109	0.0171032
chr3	44541696	44541696	AC099669.1	FALSE	-0.0436357	0.0314181
chr3	44541969	44541969	AC099669.1	FALSE	-0.0414233	0.0223893
chr3	44541973	44541973	AC099669.1	FALSE	-0.0413894	0.0222917
chr3	44541985	44541985	AC099669.1	FALSE	-0.0412873	0.022004
chr3	44542018	44542018	AC099669.1	FALSE	-0.041005	0.0212556
chr3	44542029	44542029	AC099669.1	FALSE	-0.0409104	0.0210218
chr3	44542103	44542103	AC099669.1	FALSE	-0.0402672	0.019616
chr3	44542107	44542107	AC099669.1	FALSE	-0.0402321	0.0195486
chr3	44542119	44542119	AC099669.1	FALSE	-0.0401267	0.0193522
chr3	44542599	44542599	ZKSCAN7	FALSE	-0.0357694	0.0175601
chr3	44542707	44542707	ZKSCAN7	FALSE	-0.0347712	0.0189808
chr3	44542984	44542984	ZKSCAN7	FALSE	-0.0322183	0.0275475
chr3	44543000	44543000	ZKSCAN7	FALSE	-0.0320716	0.0283456
chr3	44743793	44743793	KIAA1143	FALSE	-0.0336872	0.0497584
chr3	44743797	44743797	KIAA1143	FALSE	-0.0336485	0.0497047
chr3	44743842	44743842	KIAA1143	FALSE	-0.033203	0.0494115
chr3	44888493	44888493	TGM4	FALSE	0.0303537	0.0327291
chr3	44888504	44888504	TGM4	FALSE	0.0304491	0.0307449
chr3	44889228	44889228	TGM4	FALSE	0.0363306	0.00152014
chr3	44889322	44889322	TGM4	FALSE	0.0367283	0.00229309
chr3	44889735	44889735	TGM4	FALSE	0.0363529	0.0096285
chr3	44890044	44890044	TGM4	FALSE	0.0332162	0.0131909
chr3	44890200	44890200	TGM4	FALSE	0.0309118	0.0174864
chr3	44890205	44890205	TGM4	FALSE	0.0308329	0.0176941
chr3	44890212	44890212	TGM4	FALSE	0.030722	0.0179946
chr3	44890251	44890251	TGM4	FALSE	0.0300957	0.0199047
chr3	44890382	44890382	TGM4	FALSE	0.027918	0.0306221
chr3	44890446	44890446	TGM4	FALSE	0.0268337	0.0396261
chr3	47636465	47636465	SMARCC1	FALSE	-0.0452965	0.0497378
chr3	47636470	47636470	SMARCC1	FALSE	-0.0450585	0.0496223
chr3	47636486	47636486	SMARCC1	FALSE	-0.0442967	0.0493421
chr3	47845931	47845931	DHX30	FALSE	-0.014931	0.0482576
chr3	47846023	47846023	DHX30	FALSE	-0.0152927	0.0325425
chr3	47846059	47846059	DHX30	FALSE	-0.0152323	0.0317592
chr3	47846087	47846087	DHX30	FALSE	-0.0150986	0.0327982
chr3	49422223	49422223	AC104452.1	FALSE	-0.0179403	0.0496787
chr3	49422226	49422226	AC104452.1	FALSE	-0.0179514	0.0495838
chr3	49422251	49422251	AC104452.1	FALSE	-0.0180452	0.0499757
chr3	51394263	51394263	RBM15B	FALSE	-0.0306292	0.0345778
chr3	51394279	51394279	RBM15B	FALSE	-0.0309487	0.0339153
chr3	51394440	51394440	RBM15B	FALSE	-0.0328131	0.0338365
chr3	51394465	51394465	RBM15B	FALSE	-0.0328553	0.0344024
chr3	51394476	51394476	RBM15B	FALSE	-0.0328506	0.0346738
chr3	51394514	51394514	RBM15B	FALSE	-0.0327082	0.0357841
chr3	51394606	51394606	RBM15B	FALSE	-0.0313077	0.0422296
chr3	51394658	51394658	RBM15B	FALSE	-0.0299623	0.0495537
chr3	52419632	52419632	PHF7	FALSE	-0.0246127	0.0494647
chr3	52419666	52419666	PHF7	FALSE	-0.0247829	0.0465803
chr3	52419673	52419673	PHF7	FALSE	-0.0248174	0.0460734
chr3	52419677	52419677	PHF7	FALSE	-0.0248369	0.0457961
chr3	52419682	52419682	PHF7	FALSE	-0.0248613	0.0454628
chr3	52419698	52419698	PHF7	FALSE	-0.0249385	0.0445011
chr3	52419726	52419726	PHF7	FALSE	-0.0250708	0.0431556
chr3	52419828	52419828	PHF7	TRUE	-0.0255215	0.0416409
chr3	52419920	52419920	PHF7	TRUE	-0.0258831	0.0446216
chr3	52830558	52830558	AC006254.1	FALSE	-0.0146188	0.0485678
chr3	52830600	52830600	AC006254.1	FALSE	-0.014584	0.0411829
chr3	52830620	52830620	AC006254.1	FALSE	-0.0145587	0.0384842
chr3	52830643	52830643	AC006254.1	FALSE	-0.0145232	0.0360918
chr3	52830678	52830678	AC006254.1	FALSE	-0.0144566	0.033998
chr3	52830796	52830796	AC006254.1	FALSE	-0.0141378	0.0449176
chr3	52830800	52830800	AC006254.1	FALSE	-0.0141249	0.0459816
chr3	52905402	52905402	SFMBT1	FALSE	0.0183402	0.0301385
chr3	52905676	52905676	SFMBT1	FALSE	0.0188847	0.0281036
chr3	52906229	52906229	SFMBT1	FALSE	0.0187624	0.0483259
chr3	53402406	53402406	CACNA1D	FALSE	-0.0244978	0.0475414
chr3	53855770	53855770	IL17RB	FALSE	0.0315483	0.0452171
chr3	53855789	53855789	IL17RB	FALSE	0.0314744	0.0441813
chr3	53855813	53855813	IL17RB	FALSE	0.0313318	0.0430683
chr3	53856054	53856054	IL17RB	FALSE	0.0274258	0.0430197
chr3	53856089	53856089	IL17RB	FALSE	0.02658	0.0450297
chr3	54266372	54266372	CACNA2D3	FALSE	-0.0268012	0.0233282
chr3	54266537	54266537	CACNA2D3	FALSE	-0.0268093	0.0261375
chr3	54266619	54266619	CACNA2D3	FALSE	-0.0267627	0.0283923
chr3	55949063	55949063	ERC2	FALSE	0.016103	0.0451776
chr3	55949095	55949095	ERC2	FALSE	0.0161397	0.0415331
chr3	55949135	55949135	ERC2	FALSE	0.0161889	0.0372766
chr3	55949140	55949140	ERC2	FALSE	0.0161953	0.0367717
chr3	55949144	55949144	ERC2	FALSE	0.0162005	0.0363711
chr3	55949159	55949159	ERC2	FALSE	0.0162202	0.0349013
chr3	55949196	55949196	ERC2	FALSE	0.0162709	0.0314906
chr3	55949225	55949225	ERC2	FALSE	0.0163128	0.0290315
chr3	55949238	55949238	ERC2	FALSE	0.0163322	0.0279915
chr3	55949262	55949262	ERC2	FALSE	0.016369	0.0261764
chr3	55949277	55949277	ERC2	FALSE	0.0163926	0.0251081
chr3	55949294	55949294	ERC2	FALSE	0.0164199	0.0239632
chr3	55949324	55949324	ERC2	FALSE	0.0164697	0.0220973
chr3	55949326	55949326	ERC2	FALSE	0.016473	0.0219799
chr3	55949348	55949348	ERC2	FALSE	0.0165108	0.0207481
chr3	55949728	55949728	ERC2	FALSE	0.0173134	0.0140475
chr3	56603070	56603070	CCDC66	FALSE	0.0236068	0.0477901
chr3	56603086	56603086	CCDC66	FALSE	0.023672	0.046753
chr3	56603123	56603123	CCDC66	FALSE	0.0238206	0.044621
chr3	56603130	56603130	CCDC66	FALSE	0.0238483	0.044257
chr3	56603155	56603155	CCDC66	FALSE	0.0239464	0.0430609
chr3	56603270	56603270	CCDC66	FALSE	0.0243745	0.039329
chr3	56603479	56603479	CCDC66	FALSE	0.0250309	0.038858
chr3	56603535	56603535	CCDC66	FALSE	0.0251739	0.0399667
chr3	56603581	56603581	CCDC66	FALSE	0.0252794	0.041254
chr3	56603591	56603591	CCDC66	FALSE	0.0253009	0.0415808
chr3	56696541	56696541	FAM208A	FALSE	-0.0315594	0.00308651
chr3	56696585	56696585	FAM208A	FALSE	-0.0323825	0.0022399
chr3	56696635	56696635	FAM208A	FALSE	-0.0332674	0.00162655
chr3	56696751	56696751	FAM208A	FALSE	-0.0351036	0.000922203
chr3	56697005	56697005	FAM208A	FALSE	-0.0379707	0.000494839
chr3	56697398	56697398	FAM208A	FALSE	-0.038835	0.00031741
chr3	56697403	56697403	FAM208A	FALSE	-0.0388183	0.000316489
chr3	56697766	56697766	FAM208A	FALSE	-0.0359521	0.00064825
chr3	56697804	56697804	FAM208A	FALSE	-0.0354775	0.000816017
chr3	57034768	57034768	ARHGEF3	FALSE	0.0280583	0.0441776
chr3	57034878	57034878	ARHGEF3	FALSE	0.0280185	0.0289335
chr3	57035380	57035380	ARHGEF3	FALSE	0.0271865	0.00870326
chr3	57035473	57035473	ARHGEF3	FALSE	0.0268841	0.00939819
chr3	57035497	57035497	ARHGEF3	FALSE	0.0267964	0.00973691
chr3	57035509	57035509	ARHGEF3	FALSE	0.026751	0.00993342
chr3	57035591	57035591	ARHGEF3	TRUE	0.0264114	0.0117664
chr3	57035628	57035628	ARHGEF3	TRUE	0.0262403	0.0129012
chr3	57035640	57035640	ARHGEF3	TRUE	0.0261823	0.0133125
chr3	57035645	57035645	ARHGEF3	TRUE	0.0261578	0.0134904
chr3	57035714	57035714	ARHGEF3	TRUE	0.0257961	0.0163786
chr3	57035743	57035743	ARHGEF3	TRUE	0.0256307	0.0178427
chr3	57035777	57035777	ARHGEF3	TRUE	0.0254262	0.0197521
chr3	57036210	57036210	ARHGEF3	TRUE	0.0251455	0.0217514
chr3	57036327	57036327	ARHGEF3	TRUE	0.0258122	0.0163693
chr3	57036338	57036338	ARHGEF3	TRUE	0.0258837	0.0159165
chr3	57036451	57036451	ARHGEF3	TRUE	0.0266706	0.0120976
chr3	57036475	57036475	ARHGEF3	TRUE	0.0268451	0.0114979
chr3	57036730	57036730	ARHGEF3	TRUE	0.028549	0.00947026
chr3	57036807	57036807	ARHGEF3	TRUE	0.0289014	0.0104401
chr3	57036983	57036983	ARHGEF3	TRUE	0.0291414	0.0168632
chr3	57037032	57037032	ARHGEF3	TRUE	0.0290257	0.0203062
chr3	57037169	57037169	ARHGEF3	TRUE	0.028166	0.0372322
chr3	57038929	57038929	ARHGEF3	FALSE	-0.0183131	0.0228453
chr3	57039033	57039033	ARHGEF3	FALSE	-0.0189128	0.0123931
chr3	57039063	57039063	ARHGEF3	FALSE	-0.0190374	0.010632
chr3	57039164	57039164	ARHGEF3	FALSE	-0.0193147	0.00708078
chr3	57039247	57039247	ARHGEF3	FALSE	-0.0193948	0.00597449
chr3	57039391	57039391	ARHGEF3	FALSE	-0.0192644	0.00695512
chr3	57039402	57039402	ARHGEF3	FALSE	-0.019242	0.00721109
chr3	57039430	57039430	ARHGEF3	FALSE	-0.0191779	0.00802715
chr3	57039434	57039434	ARHGEF3	FALSE	-0.0191679	0.00816509
chr3	57039529	57039529	ARHGEF3	FALSE	-0.0188742	0.0136867
chr3	57039627	57039627	ARHGEF3	FALSE	-0.0184702	0.0275913
chr3	57039689	57039689	ARHGEF3	FALSE	-0.0181698	0.0448351
chr3	57482977	57482977	DNAH12	FALSE	0.045097	0.0098748
chr3	57483036	57483036	DNAH12	FALSE	0.0444115	0.00852968
chr3	57483413	57483413	DNAH12	FALSE	0.0397897	0.00361486
chr3	57483585	57483585	DNAH12	FALSE	0.0376184	0.00282509
chr3	57483910	57483910	DNAH12	FALSE	0.0335664	0.00300137
chr3	57746303	57746303	SLMAP	FALSE	0.0869103	0.0494536
chr3	57746421	57746421	SLMAP	FALSE	0.0901461	0.0495393
chr3	58587996	58587996	FAM107A	FALSE	0.0440829	0.0401697
chr3	58588007	58588007	FAM107A	FALSE	0.0440514	0.0395654
chr3	58588060	58588060	FAM107A	FALSE	0.0438277	0.0374834
chr3	58588111	58588111	FAM107A	FALSE	0.0434815	0.0369641
chr3	58600316	58600316	FAM107A	FALSE	-0.017371	0.0398735
chr3	58600385	58600385	FAM107A	FALSE	-0.0187525	0.0281019
chr3	58600461	58600461	FAM107A	FALSE	-0.0202693	0.0207488
chr3	58600588	58600588	FAM107A	FALSE	-0.0227093	0.0149932
chr3	58600658	58600658	FAM107A	FALSE	-0.0239531	0.0136082
chr3	58600881	58600881	FAM107A	FALSE	-0.0270248	0.0131283
chr3	58600907	58600907	FAM107A	FALSE	-0.0272618	0.0133475
chr3	58600998	58600998	FAM107A	FALSE	-0.0278514	0.014658
chr3	58601024	58601024	FAM107A	FALSE	-0.0279662	0.0153051
chr3	58601028	58601028	FAM107A	FALSE	-0.0279821	0.0154193
chr3	59450163	59450163	AC126121.2	FALSE	0.0431197	0.0254262
chr3	59450520	59450520	AC126121.2	FALSE	0.0479114	0.00952042
chr3	59450551	59450551	AC126121.2	FALSE	0.0482563	0.00885222
chr3	59450666	59450666	AC126121.2	FALSE	0.0494166	0.00684246
chr3	59450673	59450673	AC126121.2	FALSE	0.0494809	0.0067397
chr3	59450816	59450816	AC126121.2	FALSE	0.0506215	0.00499294
chr3	59450924	59450924	AC126121.2	FALSE	0.0512761	0.00399883
chr3	59451319	59451319	AC126121.2	FALSE	0.0524502	0.00189915
chr3	59451349	59451349	AC126121.2	FALSE	0.0524644	0.00181548
chr3	59451497	59451497	AC126121.2	FALSE	0.0523888	0.00151462
chr3	59451528	59451528	AC126121.2	FALSE	0.0523431	0.00147292
chr3	59451575	59451575	AC126121.2	FALSE	0.0522547	0.00142246
chr3	59451601	59451601	AC126121.2	FALSE	0.052196	0.00140107
chr3	59451821	59451821	AC126121.2	FALSE	0.0514343	0.00140194
chr3	59451841	59451841	AC126121.2	FALSE	0.0513426	0.00141908
chr3	59451997	59451997	AC126121.2	FALSE	0.0505086	0.0016756
chr3	59452016	59452016	AC126121.2	FALSE	0.0503932	0.00172434
chr3	59452075	59452075	AC126121.2	FALSE	0.0500169	0.00190612
chr3	59452280	59452280	AC126121.2	FALSE	0.0485113	0.00304334
chr3	59452514	59452514	AC126121.2	FALSE	0.0464668	0.00614811
chr3	59452857	59452857	AC126121.2	FALSE	0.0429917	0.0197028
chr3	59453025	59453025	AC126121.2	FALSE	0.0411417	0.0345217
chr3	59453130	59453130	AC126121.2	FALSE	0.0399515	0.0481582
chr3	59668888	59668888	FHIT	FALSE	-0.0220765	0.0489646
chr3	59668995	59668995	FHIT	FALSE	-0.0221756	0.0454119
chr3	59669087	59669087	FHIT	FALSE	-0.0222357	0.0432795
chr3	59669152	59669152	FHIT	FALSE	-0.0222637	0.0423404
chr3	60944971	60944971	FHIT	FALSE	0.0311279	0.0413149
chr3	60945032	60945032	FHIT	FALSE	0.0313627	0.0380559
chr3	60945053	60945053	FHIT	FALSE	0.0314339	0.0370046
chr3	60945193	60945193	FHIT	FALSE	0.031787	0.0309064
chr3	60945423	60945423	FHIT	FALSE	0.0319398	0.0239855
chr3	60945491	60945491	FHIT	FALSE	0.0318923	0.0226359
chr3	60945554	60945554	FHIT	FALSE	0.0318138	0.0216592
chr3	60945640	60945640	FHIT	FALSE	0.0316561	0.0207465
chr3	60945916	60945916	FHIT	FALSE	0.0308028	0.0213447
chr3	60946135	60946135	FHIT	FALSE	0.0298162	0.0268826
chr3	60946349	60946349	FHIT	FALSE	0.0286524	0.0397099
chr3	61611714	61611714	PTPRG	FALSE	0.0372219	0.0482916
chr3	61612011	61612011	PTPRG	FALSE	0.0379195	0.0176557
chr3	61612028	61612028	PTPRG	FALSE	0.0379692	0.0163524
chr3	61612035	61612035	PTPRG	FALSE	0.03799	0.0158423
chr3	61612067	61612067	PTPRG	FALSE	0.0380868	0.0136891
chr3	61612087	61612087	PTPRG	FALSE	0.0381488	0.0124969
chr3	61612237	61612237	PTPRG	FALSE	0.0386369	0.00678023
chr3	61612335	61612335	PTPRG	FALSE	0.0389586	0.00538655
chr3	61612360	61612360	PTPRG	FALSE	0.0390383	0.00524883
chr3	61612461	61612461	PTPRG	FALSE	0.0393386	0.0055226
chr3	61612531	61612531	PTPRG	FALSE	0.0395161	0.00659553
chr3	61612641	61612641	PTPRG	FALSE	0.0397165	0.0104889
chr3	61612805	61612805	PTPRG	FALSE	0.0397489	0.0256449
chr3	61612828	61612828	PTPRG	FALSE	0.0397201	0.0291578
chr3	61612890	61612890	PTPRG	FALSE	0.039593	0.0407856
chr3	61693189	61693189	PTPRG	FALSE	0.0385875	0.0300699
chr3	61693236	61693236	PTPRG	FALSE	0.0391873	0.0341594
chr3	61693354	61693354	PTPRG	FALSE	0.0400869	0.0496448
chr3	61853323	61853323	PTPRG	FALSE	-0.023383	0.0470347
chr3	61853364	61853364	PTPRG	FALSE	-0.0234147	0.0442048
chr3	61853377	61853377	PTPRG	FALSE	-0.0234242	0.0433792
chr3	61853445	61853445	PTPRG	FALSE	-0.0234697	0.0395924
chr3	61854037	61854037	PTPRG	FALSE	-0.0234568	0.0408242
chr3	63103306	63103306	LINC00698	FALSE	-0.0264107	0.0324201
chr3	63104013	63104013	LINC00698	FALSE	-0.033158	0.0118525
chr3	63104131	63104131	LINC00698	FALSE	-0.0339804	0.0120659
chr3	63104480	63104480	LINC00698	FALSE	-0.035619	0.0134309
chr3	63104533	63104533	LINC00698	FALSE	-0.0357398	0.013935
chr3	63104729	63104729	LINC00698	FALSE	-0.0358953	0.0169875
chr3	63104977	63104977	LINC00698	FALSE	-0.0355035	0.0247176
chr3	63336108	63336108	SYNPR	FALSE	0.0203909	0.0489496
chr3	64275831	64275831	PRICKLE2	FALSE	0.0261427	0.0428051
chr3	64275853	64275853	PRICKLE2	FALSE	0.0261133	0.0430046
chr3	64311465	64311465	PRICKLE2	FALSE	0.0276812	0.0436706
chr3	64311508	64311508	PRICKLE2	FALSE	0.0277297	0.0428156
chr3	64311804	64311804	PRICKLE2	FALSE	0.0280229	0.0428687
chr3	64311910	64311910	PRICKLE2	FALSE	0.0281069	0.0458714
chr3	64777137	64777137	ADAMTS9-AS2	FALSE	0.015642	0.0386446
chr3	64777346	64777346	ADAMTS9-AS2	FALSE	0.0163386	0.0253898
chr3	64778127	64778127	ADAMTS9-AS2	FALSE	0.0187905	0.022629
chr3	64778191	64778191	ADAMTS9-AS2	FALSE	0.0189452	0.0269327
chr3	64931618	64931618	ADAMTS9-AS2	FALSE	0.0221395	0.0349179
chr3	64931677	64931677	ADAMTS9-AS2	FALSE	0.0220565	0.0308195
chr3	64931756	64931756	ADAMTS9-AS2	FALSE	0.0219456	0.0258475
chr3	64932076	64932076	ADAMTS9-AS2	FALSE	0.021486	0.0124203
chr3	64933074	64933074	ADAMTS9-AS2	FALSE	0.019664	0.0271694
chr3	64933136	64933136	ADAMTS9-AS2	FALSE	0.019526	0.0342892
chr3	64933189	64933189	ADAMTS9-AS2	FALSE	0.0194064	0.0419011
chr3	64933193	64933193	ADAMTS9-AS2	FALSE	0.0193973	0.0425422
chr3	64933211	64933211	ADAMTS9-AS2	FALSE	0.0193563	0.0455276
chr3	64933217	64933217	ADAMTS9-AS2	FALSE	0.0193427	0.0465735
chr3	65030276	65030276	ADAMTS9-AS2	FALSE	-0.0210727	0.0079382
chr3	65030438	65030438	ADAMTS9-AS2	FALSE	-0.0213233	0.00628383
chr3	65030548	65030548	ADAMTS9-AS2	FALSE	-0.0214945	0.00627866
chr3	65030602	65030602	ADAMTS9-AS2	FALSE	-0.0215789	0.00649436
chr3	65030794	65030794	ADAMTS9-AS2	FALSE	-0.0218817	0.0081297
chr3	65030861	65030861	ADAMTS9-AS2	FALSE	-0.0219882	0.00893939
chr3	65030896	65030896	ADAMTS9-AS2	FALSE	-0.022044	0.00939538
chr3	65030965	65030965	ADAMTS9-AS2	FALSE	-0.0221455	0.0104525
chr3	65031554	65031554	ADAMTS9-AS2	FALSE	-0.0222981	0.0442256
chr3	65121577	65121577	LINC02040	FALSE	0.0245474	0.0391235
chr3	65121627	65121627	LINC02040	FALSE	0.0250129	0.0365769
chr3	65121629	65121629	LINC02040	FALSE	0.0250309	0.0364878
chr3	65121673	65121673	LINC02040	FALSE	0.0254154	0.0346852
chr3	65121950	65121950	LINC02040	FALSE	0.0273218	0.0276134
chr3	65122846	65122846	LINC02040	FALSE	0.02912	0.0385499
chr3	66090478	66090478	SLC25A26	FALSE	0.0205206	0.0354108
chr3	66090784	66090784	SLC25A26	FALSE	0.0214462	0.044336
chr3	66090803	66090803	SLC25A26	FALSE	0.0214567	0.0453135
chr3	66090862	66090862	SLC25A26	FALSE	0.0214503	0.0484579
chr3	66170268	66170268	SLC25A26	FALSE	0.0185495	0.0469029
chr3	66170489	66170489	SLC25A26	FALSE	0.0213798	0.0437124
chr3	67658034	67658034	SUCLG2-AS1	FALSE	0.0190651	0.0277075
chr3	67658037	67658037	SUCLG2-AS1	FALSE	0.0191012	0.0277066
chr3	67658075	67658075	SUCLG2-AS1	FALSE	0.0195471	0.0280662
chr3	67658160	67658160	SUCLG2-AS1	FALSE	0.0204685	0.0311725
chr3	67658218	67658218	SUCLG2-AS1	FALSE	0.0210375	0.0350315
chr3	67658301	67658301	SUCLG2-AS1	FALSE	0.0217694	0.0430941
chr3	67658339	67658339	SUCLG2-AS1	FALSE	0.022073	0.0478299
chr3	68117335	68117335	FAM19A1	FALSE	0.0262423	0.0329576
chr3	68118040	68118040	FAM19A1	TRUE	0.0352848	0.00174102
chr3	68118071	68118071	FAM19A1	TRUE	0.0356273	0.00159943
chr3	68118246	68118246	FAM19A1	TRUE	0.037439	0.00107258
chr3	68118284	68118284	FAM19A1	TRUE	0.037803	0.00100091
chr3	68118367	68118367	FAM19A1	TRUE	0.0385584	0.000878619
chr3	68118420	68118420	FAM19A1	TRUE	0.039011	0.000820518
chr3	68118443	68118443	FAM19A1	TRUE	0.0391999	0.000799341
chr3	68118460	68118460	FAM19A1	TRUE	0.0393365	0.000785069
chr3	68118585	68118585	FAM19A1	TRUE	0.0402596	0.000711295
chr3	68118655	68118655	FAM19A1	TRUE	0.040711	0.000690159
chr3	68118970	68118970	FAM19A1	TRUE	0.0421002	0.00075953
chr3	69083247	69083247	ARL6IP5	FALSE	0.0663842	0.0362086
chr3	69083412	69083412	ARL6IP5	FALSE	0.0780284	0.0455116
chr3	69283564	69283564	FRMD4B	FALSE	0.0440712	0.020848
chr3	69283663	69283663	FRMD4B	FALSE	0.0454113	0.0122938
chr3	69283867	69283867	FRMD4B	FALSE	0.0476074	0.00789816
chr3	69283894	69283894	FRMD4B	FALSE	0.0478321	0.00806863
chr3	69284041	69284041	FRMD4B	FALSE	0.0487603	0.0116535
chr3	69284066	69284066	FRMD4B	FALSE	0.0488674	0.0127748
chr3	69284237	69284237	FRMD4B	FALSE	0.0492021	0.0256489
chr3	69284286	69284286	FRMD4B	FALSE	0.0491712	0.031229
chr3	70966921	70966921	AC097634.4	FALSE	0.0258696	0.0434633
chr3	70966988	70966988	AC097634.4	FALSE	0.0272961	0.0345199
chr3	70967193	70967193	AC097634.4	FALSE	0.0323001	0.0222425
chr3	70967287	70967287	AC097634.4	FALSE	0.0348121	0.0217602
chr3	70967311	70967311	AC097634.4	FALSE	0.0354626	0.0220282
chr3	70967405	70967405	AC097634.4	FALSE	0.0380049	0.0244999
chr3	70967615	70967615	AC097634.4	FALSE	0.0432351	0.0376946
chr3	71930910	71930910	UBE2Q2P9	FALSE	0.0333551	0.0495504
chr3	71931072	71931072	UBE2Q2P9	FALSE	0.038041	0.0458404
chr3	72834484	72834484	SHQ1	FALSE	0.0235301	0.0481929
chr3	72834544	72834544	SHQ1	FALSE	0.0237673	0.0464951
chr3	72834547	72834547	SHQ1	FALSE	0.023779	0.0464332
chr3	72883976	72883976	LAPTM4BP2	FALSE	0.0206631	0.0496534
chr3	73690552	73690552	AC108725.1	FALSE	0.0239033	0.0326243
chr3	73690560	73690560	AC108725.1	FALSE	0.0238527	0.0331838
chr3	73690614	73690614	AC108725.1	FALSE	0.023507	0.0374162
chr3	73690620	73690620	AC108725.1	FALSE	0.0234681	0.0379447
chr3	73690634	73690634	AC108725.1	FALSE	0.023377	0.0392212
chr3	73690665	73690665	AC108725.1	FALSE	0.0231736	0.0423031
chr3	73690700	73690700	AC108725.1	FALSE	0.0229413	0.0462342
chr3	74135003	74135003	AKR1B1P2	FALSE	0.0162846	0.0454331
chr3	74135077	74135077	AKR1B1P2	FALSE	0.0157288	0.0429789
chr3	74135235	74135235	AKR1B1P2	FALSE	0.0145074	0.0425086
chr3	75641832	75641832	RPL23AP49	FALSE	0.0540612	0.0354137
chr3	75641854	75641854	RPL23AP49	FALSE	0.0544108	0.0336953
chr3	75641895	75641895	RPL23AP49	FALSE	0.0549771	0.0312125
chr3	75641925	75641925	RPL23AP49	FALSE	0.0553144	0.0299364
chr3	75641935	75641935	RPL23AP49	FALSE	0.0554112	0.0296038
chr3	75642037	75642037	RPL23AP49	FALSE	0.0558989	0.028684
chr3	75642048	75642048	RPL23AP49	FALSE	0.0558923	0.0288464
chr3	75642130	75642130	RPL23AP49	FALSE	0.055431	0.0317699
chr3	75642135	75642135	RPL23AP49	FALSE	0.055374	0.0320642
chr3	75656397	75656397	RPL23AP49	FALSE	-0.0707605	0.0160496
chr3	75656428	75656428	RPL23AP49	FALSE	-0.0774536	0.0104515
chr3	75902247	75902247	ROBO2	FALSE	0.0532033	0.0480945
chr3	76125436	76125436	ROBO2	FALSE	0.0362296	0.0447672
chr3	76125551	76125551	ROBO2	FALSE	0.0366747	0.0398448
chr3	76125971	76125971	ROBO2	FALSE	0.0382442	0.0285356
chr3	76125973	76125973	ROBO2	FALSE	0.0382512	0.0285023
chr3	76126065	76126065	ROBO2	FALSE	0.0385679	0.027158
chr3	76126093	76126093	ROBO2	FALSE	0.0386616	0.0268145
chr3	76127918	76127918	ROBO2	FALSE	0.0392905	0.044549
chr3	76511826	76511826	ROBO2	FALSE	-0.0198274	0.0456972
chr3	82519604	82519604	LINC02008	FALSE	0.0413726	0.042929
chr3	82519610	82519610	LINC02008	FALSE	0.0414154	0.0426144
chr3	82519698	82519698	LINC02008	FALSE	0.0420394	0.0382231
chr3	82520842	82520842	LINC02008	FALSE	0.0494641	0.00919389
chr3	82520855	82520855	LINC02008	FALSE	0.0495396	0.00905661
chr3	82521364	82521364	LINC02008	FALSE	0.0523022	0.00529627
chr3	82521407	82521407	LINC02008	FALSE	0.0525167	0.00508986
chr3	82521505	82521505	LINC02008	FALSE	0.0529934	0.00466578
chr3	82521527	82521527	LINC02008	FALSE	0.053098	0.00457904
chr3	82522165	82522165	LINC02008	FALSE	0.0557236	0.00301347
chr3	82523754	82523754	LINC02008	FALSE	0.057912	0.00265303
chr3	82523832	82523832	LINC02008	FALSE	0.0578286	0.00268928
chr3	82523972	82523972	LINC02008	FALSE	0.0576297	0.00276092
chr3	82524190	82524190	LINC02008	FALSE	0.0571924	0.00288763
chr3	82524323	82524323	LINC02008	FALSE	0.0568221	0.00298027
chr3	82524349	82524349	LINC02008	FALSE	0.056735	0.00300137
chr3	82525107	82525107	LINC02008	FALSE	0.052344	0.00430068
chr3	82525825	82525825	LINC02008	FALSE	0.0457441	0.00880651
chr3	82525861	82525861	LINC02008	FALSE	0.0453733	0.00923862
chr3	82526111	82526111	LINC02008	FALSE	0.0427313	0.0133171
chr3	82846657	82846657	CYP51A1P1	FALSE	0.0350458	0.0475315
chr3	82847775	82847775	CYP51A1P1	FALSE	0.0359441	0.0222625
chr3	82847873	82847873	CYP51A1P1	FALSE	0.0359435	0.0210884
chr3	82847964	82847964	CYP51A1P1	FALSE	0.0359309	0.02011
chr3	82848055	82848055	CYP51A1P1	FALSE	0.0359067	0.0192305
chr3	82848104	82848104	CYP51A1P1	FALSE	0.0358887	0.0187946
chr3	82849225	82849225	CYP51A1P1	FALSE	0.0345574	0.0144821
chr3	82849621	82849621	CYP51A1P1	FALSE	0.0336853	0.0149919
chr3	82849627	82849627	CYP51A1P1	FALSE	0.0336707	0.0150066
chr3	82849761	82849761	CYP51A1P1	FALSE	0.0333319	0.0153981
chr3	82850118	82850118	CYP51A1P1	FALSE	0.0323341	0.0169823
chr3	82850793	82850793	CYP51A1P1	FALSE	0.030131	0.0224525
chr3	84752085	84752085	LINC00971	TRUE	0.0276896	0.0322489
chr3	84752201	84752201	LINC00971	TRUE	0.0284253	0.0198154
chr3	84753863	84753863	LINC00971	FALSE	0.0308738	0.0142601
chr3	84754097	84754097	LINC00971	FALSE	0.0299346	0.0185401
chr3	84754223	84754223	LINC00971	FALSE	0.0293055	0.021546
chr3	84754398	84754398	LINC00971	FALSE	0.0282856	0.0271275
chr3	84754460	84754460	LINC00971	FALSE	0.0278827	0.0296832
chr3	84754467	84754467	LINC00971	FALSE	0.0278358	0.0299978
chr3	84754521	84754521	LINC00971	FALSE	0.0274648	0.0326017
chr3	84754535	84754535	LINC00971	FALSE	0.0273658	0.0333376
chr3	84754542	84754542	LINC00971	FALSE	0.0273159	0.033715
chr3	84754551	84754551	LINC00971	FALSE	0.0272514	0.0342097
chr3	84754579	84754579	LINC00971	FALSE	0.0270474	0.03583
chr3	84754595	84754595	LINC00971	FALSE	0.0269288	0.0368117
chr3	84754635	84754635	LINC00971	FALSE	0.0266257	0.0394751
chr3	85470244	85470244	CADM2	FALSE	-0.0238598	0.0497965
chr3	86251949	86251949	AC108733.1	FALSE	-0.0199816	0.0315018
chr3	86495930	86495930	LINC02070	TRUE	0.0420221	0.0269899
chr3	86497493	86497493	LINC02070	FALSE	0.0482797	0.0317338
chr3	86497756	86497756	LINC02070	FALSE	0.0485208	0.0358569
chr3	86497973	86497973	LINC02070	FALSE	0.0484823	0.0396786
chr3	86498434	86498434	LINC02070	FALSE	0.0476167	0.0487407
chr3	86554433	86554433	LINC02070	FALSE	0.0198146	0.0413205
chr3	86554507	86554507	LINC02070	FALSE	0.0206241	0.029256
chr3	86554530	86554530	LINC02070	FALSE	0.0208766	0.0264685
chr3	86554548	86554548	LINC02070	FALSE	0.0210745	0.0245423
chr3	86554736	86554736	LINC02070	FALSE	0.023151	0.0131598
chr3	86554816	86554816	LINC02070	FALSE	0.024038	0.0111204
chr3	88886837	88886837	ICE2P2	FALSE	-0.0155443	0.0493478
chr3	88886840	88886840	ICE2P2	FALSE	-0.0155556	0.0491263
chr3	88886842	88886842	ICE2P2	FALSE	-0.0155632	0.0489812
chr3	88886846	88886846	ICE2P2	FALSE	-0.0155782	0.0486925
chr3	88886851	88886851	ICE2P2	FALSE	-0.015597	0.0483388
chr3	88886854	88886854	ICE2P2	FALSE	-0.0156082	0.0481299
chr3	88886881	88886881	ICE2P2	FALSE	-0.0157081	0.0463372
chr3	88941885	88941885	ICE2P2	FALSE	0.0304092	0.0218819
chr3	88941984	88941984	ICE2P2	FALSE	0.0302474	0.0220816
chr3	88942769	88942769	ICE2P2	FALSE	0.0281482	0.0290447
chr3	88942876	88942876	ICE2P2	FALSE	0.0277436	0.0311449
chr3	88942912	88942912	ICE2P2	FALSE	0.0276024	0.0319555
chr3	88943082	88943082	ICE2P2	FALSE	0.0269034	0.0366552
chr3	88943219	88943219	ICE2P2	FALSE	0.0263054	0.0417903
chr3	88943316	88943316	ICE2P2	FALSE	0.0258656	0.0463799
chr3	94340423	94340423	ARMC10P1	FALSE	0.0326913	0.0137108
chr3	94340592	94340592	ARMC10P1	FALSE	0.0326364	0.013269
chr3	94340894	94340894	ARMC10P1	FALSE	0.0317701	0.0141764
chr3	96423224	96423224	MIR8060	FALSE	0.0381322	0.0455286
chr3	96423288	96423288	MIR8060	FALSE	0.0384358	0.0447418
chr3	96423349	96423349	MIR8060	FALSE	0.0387065	0.0440564
chr3	96423457	96423457	MIR8060	FALSE	0.0391394	0.0429718
chr3	96423573	96423573	MIR8060	FALSE	0.0395353	0.0419631
chr3	96423756	96423756	MIR8060	FALSE	0.0400055	0.040638
chr3	96424504	96424504	MIR8060	FALSE	0.0397144	0.0372765
chr3	96424891	96424891	MIR8060	FALSE	0.0378382	0.0360376
chr3	96425091	96425091	MIR8060	FALSE	0.036418	0.0359173
chr3	96425160	96425160	MIR8060	FALSE	0.0358762	0.0360886
chr3	96425185	96425185	MIR8060	FALSE	0.0356745	0.0361862
chr3	96425188	96425188	MIR8060	FALSE	0.0356501	0.0361989
chr3	96425638	96425638	MIR8060	FALSE	0.0316875	0.0433115
chr3	97694277	97694277	EPHA6	FALSE	0.0151897	0.0478069
chr3	97694297	97694297	EPHA6	FALSE	0.0153158	0.0447372
chr3	97694305	97694305	EPHA6	FALSE	0.0153661	0.043591
chr3	97694361	97694361	EPHA6	FALSE	0.0157133	0.036667
chr3	97694397	97694397	EPHA6	FALSE	0.0159321	0.033114
chr3	97694483	97694483	EPHA6	FALSE	0.0164384	0.0267833
chr3	97694516	97694516	EPHA6	FALSE	0.0166258	0.0250088
chr3	97694528	97694528	EPHA6	FALSE	0.0166929	0.0244424
chr3	97694779	97694779	EPHA6	FALSE	0.0179443	0.0192279
chr3	99477204	99477204	AC078828.1	FALSE	0.0330019	0.035506
chr3	99477353	99477353	AC078828.1	FALSE	0.0332045	0.0298083
chr3	99478803	99478803	AC078828.1	FALSE	0.0335404	0.00793541
chr3	99479206	99479206	AC078828.1	FALSE	0.0331455	0.00610149
chr3	99479274	99479274	AC078828.1	FALSE	0.0330527	0.00584908
chr3	99479851	99479851	AC078828.1	FALSE	0.0318447	0.00412694
chr3	99480522	99480522	AC078828.1	FALSE	0.0295947	0.00367367
chr3	99480786	99480786	AC078828.1	FALSE	0.0284909	0.0043815
chr3	99480793	99480793	AC078828.1	FALSE	0.0284601	0.00441278
chr3	99480888	99480888	AC078828.1	FALSE	0.0280344	0.00493056
chr3	99481229	99481229	AC078828.1	FALSE	0.026395	0.00920588
chr3	99481391	99481391	AC078828.1	FALSE	0.025559	0.0140003
chr3	99481425	99481425	AC078828.1	FALSE	0.0253791	0.0154259
chr3	99481436	99481436	AC078828.1	FALSE	0.0253206	0.0159283
chr3	99481479	99481479	AC078828.1	FALSE	0.0250905	0.0181026
chr3	99481481	99481481	AC078828.1	FALSE	0.0250797	0.0182124
chr3	99481501	99481501	AC078828.1	FALSE	0.0249719	0.0193595
chr3	99481590	99481590	AC078828.1	FALSE	0.0244859	0.0256566
chr3	101843097	101843097	NFKBIZ	FALSE	0.0559238	0.0485873
chr3	101843172	101843172	NFKBIZ	FALSE	0.0558563	0.044137
chr3	104295579	104295579	AC091804.1	FALSE	0.0452933	0.0217783
chr3	104295721	104295721	AC091804.1	FALSE	0.0447504	0.0203722
chr3	104295777	104295777	AC091804.1	FALSE	0.0445099	0.0198849
chr3	104297824	104297824	AC091804.1	FALSE	0.031164	0.0196108
chr3	104571688	104571688	AC091804.1	FALSE	-0.0165324	0.0348713
chr3	104571811	104571811	AC091804.1	FALSE	-0.0167883	0.0356099
chr3	104571846	104571846	AC091804.1	FALSE	-0.0168589	0.0359012
chr3	104571927	104571927	AC091804.1	FALSE	-0.0170186	0.0366829
chr3	104790863	104790863	AC091804.1	FALSE	0.0372672	0.046099
chr3	104790992	104790992	AC091804.1	FALSE	0.0364971	0.0411466
chr3	104791014	104791014	AC091804.1	FALSE	0.0363547	0.0404708
chr3	104791137	104791137	AC091804.1	FALSE	0.035503	0.0375104
chr3	105881018	105881018	CBLB	FALSE	-0.0750278	0.0221986
chr3	105881055	105881055	CBLB	FALSE	-0.0776724	0.0215869
chr3	105881272	105881272	CBLB	FALSE	-0.0929249	0.0207644
chr3	105882257	105882257	CBLB	FALSE	-0.131132	0.0287453
chr3	105882269	105882269	CBLB	FALSE	-0.131066	0.028834
chr3	105882376	105882376	CBLB	FALSE	-0.129895	0.0296798
chr3	105882523	105882523	CBLB	FALSE	-0.126683	0.0311855
chr3	105882595	105882595	CBLB	FALSE	-0.12448	0.0321843
chr3	105882600	105882600	CBLB	FALSE	-0.124312	0.0322621
chr3	105882602	105882602	CBLB	FALSE	-0.124245	0.0322939
chr3	105882612	105882612	CBLB	FALSE	-0.123903	0.0324564
chr3	105882640	105882640	CBLB	FALSE	-0.122906	0.0329393
chr3	105882650	105882650	CBLB	FALSE	-0.122536	0.0331217
chr3	105882657	105882657	CBLB	FALSE	-0.122273	0.0332536
chr3	105882691	105882691	CBLB	FALSE	-0.120946	0.0339417
chr3	105882702	105882702	CBLB	FALSE	-0.1205	0.0341807
chr3	105882731	105882731	CBLB	FALSE	-0.119284	0.03486
chr3	105882735	105882735	CBLB	FALSE	-0.119112	0.0349595
chr3	105882740	105882740	CBLB	FALSE	-0.118895	0.0350862
chr3	105882743	105882743	CBLB	FALSE	-0.118764	0.0351633
chr3	105882747	105882747	CBLB	FALSE	-0.118589	0.0352654
chr3	105882767	105882767	CBLB	FALSE	-0.117697	0.0358082
chr3	105882791	105882791	CBLB	FALSE	-0.116593	0.0365099
chr3	105882796	105882796	CBLB	FALSE	-0.116359	0.0366642
chr3	105882798	105882798	CBLB	FALSE	-0.116265	0.0367264
chr3	105882805	105882805	CBLB	FALSE	-0.115933	0.0369475
chr3	105882822	105882822	CBLB	FALSE	-0.115115	0.0375121
chr3	105882828	105882828	CBLB	FALSE	-0.114822	0.0377202
chr3	105882830	105882830	CBLB	FALSE	-0.114724	0.0377907
chr3	105882955	105882955	CBLB	FALSE	-0.108146	0.0433794
chr3	105882990	105882990	CBLB	FALSE	-0.10616	0.0454605
chr3	105883052	105883052	CBLB	FALSE	-0.102504	0.0499089
chr3	106128808	106128808	AC079382.1	FALSE	0.0696254	0.0491286
chr3	106130170	106130170	AC079382.1	FALSE	0.0898185	0.0298826
chr3	106130205	106130205	AC079382.1	FALSE	0.0897718	0.0304163
chr3	106687929	106687929	RF00019	FALSE	-0.0208296	0.0482708
chr3	106688228	106688228	RF00019	FALSE	-0.0223498	0.0207812
chr3	106688688	106688688	RF00019	FALSE	-0.0240927	0.012306
chr3	106688722	106688722	RF00019	FALSE	-0.0241824	0.01232
chr3	106689109	106689109	RF00019	FALSE	-0.0247117	0.0164601
chr3	108708339	108708339	DZIP3	FALSE	0.0182578	0.045534
chr3	108708395	108708395	DZIP3	FALSE	0.0182069	0.047463
chr3	109672094	109672094	AC078980.1	FALSE	0.0273084	0.0474317
chr3	109672284	109672284	AC078980.1	FALSE	0.0270642	0.0348139
chr3	109672906	109672906	AC078980.1	FALSE	0.0244035	0.0247479
chr3	109673049	109673049	AC078980.1	FALSE	0.0234778	0.029256
chr3	109673251	109673251	AC078980.1	FALSE	0.0220209	0.0444591
chr3	109673278	109673278	AC078980.1	FALSE	0.0218145	0.0477071
chr3	109673295	109673295	AC078980.1	FALSE	0.0216832	0.0499483
chr3	110217394	110217394	AC078918.1	FALSE	0.0283556	0.0111054
chr3	110217409	110217409	AC078918.1	FALSE	0.028364	0.0105475
chr3	110217487	110217487	AC078918.1	FALSE	0.0284072	0.00808463
chr3	110217504	110217504	AC078918.1	FALSE	0.0284165	0.00763413
chr3	110217537	110217537	AC078918.1	FALSE	0.0284347	0.00683611
chr3	110217548	110217548	AC078918.1	FALSE	0.0284407	0.00659091
chr3	110217562	110217562	AC078918.1	FALSE	0.0284483	0.0062937
chr3	110217625	110217625	AC078918.1	FALSE	0.0284826	0.00513104
chr3	110217657	110217657	AC078918.1	FALSE	0.0284999	0.00463911
chr3	110217683	110217683	AC078918.1	FALSE	0.0285138	0.00428188
chr3	110217708	110217708	AC078918.1	FALSE	0.0285272	0.0039702
chr3	110217871	110217871	AC078918.1	FALSE	0.0286127	0.0025381
chr3	110218363	110218363	AC078918.1	FALSE	0.0288504	0.00131823
chr3	110218390	110218390	AC078918.1	FALSE	0.0288625	0.00131764
chr3	110219117	110219117	AC078918.1	FALSE	0.0291485	0.00374563
chr3	110219365	110219365	AC078918.1	FALSE	0.0292304	0.00672675
chr3	110219580	110219580	AC078918.1	FALSE	0.0292963	0.0111484
chr3	110219610	110219610	AC078918.1	FALSE	0.0293052	0.0119397
chr3	110219909	110219909	AC078918.1	FALSE	0.0293901	0.0226722
chr3	112895253	112895253	CD200R1	FALSE	0.0278205	0.0245255
chr3	112895270	112895270	CD200R1	FALSE	0.0279454	0.0232399
chr3	112896880	112896880	CD200R1	FALSE	0.0338661	0.0307604
chr3	113593085	113593085	SIDT1	FALSE	-0.0192512	0.0490949
chr3	113593169	113593169	SIDT1	FALSE	-0.0197948	0.0474691
chr3	113593250	113593250	SIDT1	FALSE	-0.0202925	0.0476305
chr3	113593268	113593268	SIDT1	FALSE	-0.0203993	0.0478714
chr3	113593346	113593346	SIDT1	FALSE	-0.0208451	0.0497229
chr3	113711571	113711571	NAA50	FALSE	-0.070651	0.0124952
chr3	113711927	113711927	NAA50	FALSE	-0.072827	0.0101544
chr3	113713046	113713046	NAA50	FALSE	-0.0495745	0.0116882
chr3	113713056	113713056	NAA50	FALSE	-0.0492658	0.0118105
chr3	113713134	113713134	NAA50	FALSE	-0.046843	0.0129913
chr3	113713176	113713176	NAA50	FALSE	-0.0455305	0.0138305
chr3	117019858	117019858	LSAMP	FALSE	0.0520035	0.0216541
chr3	117019878	117019878	LSAMP	FALSE	0.0521191	0.0206028
chr3	117019988	117019988	LSAMP	FALSE	0.0526295	0.0161198
chr3	117020391	117020391	LSAMP	FALSE	0.0528042	0.0101663
chr3	117020704	117020704	LSAMP	FALSE	0.0513408	0.0113104
chr3	117020746	117020746	LSAMP	FALSE	0.051051	0.0118021
chr3	117020827	117020827	LSAMP	FALSE	0.0504325	0.0130403
chr3	119289198	119289198	B4GALT4-AS1	FALSE	-0.0198446	0.0461637
chr3	119289217	119289217	B4GALT4-AS1	FALSE	-0.0199222	0.0421709
chr3	119289459	119289459	B4GALT4-AS1	FALSE	-0.0207873	0.0131962
chr3	119289462	119289462	B4GALT4-AS1	FALSE	-0.0207967	0.0130273
chr3	119289926	119289926	B4GALT4-AS1	FALSE	-0.0219732	0.00851231
chr3	119290158	119290158	B4GALT4-AS1	FALSE	-0.0224489	0.0199527
chr3	119290191	119290191	B4GALT4-AS1	FALSE	-0.0225159	0.0229125
chr3	119290209	119290209	B4GALT4-AS1	FALSE	-0.0225526	0.0247128
chr3	119978250	119978250	GSK3B	FALSE	-0.0271159	0.0289032
chr3	119978305	119978305	GSK3B	FALSE	-0.0267473	0.0276101
chr3	119978358	119978358	GSK3B	FALSE	-0.0263483	0.0268899
chr3	119978409	119978409	GSK3B	FALSE	-0.0259218	0.0267059
chr3	119978415	119978415	GSK3B	FALSE	-0.0258687	0.0267187
chr3	119978471	119978471	GSK3B	FALSE	-0.0253434	0.0272243
chr3	119978473	119978473	GSK3B	FALSE	-0.0253236	0.0272556
chr3	119978523	119978523	GSK3B	FALSE	-0.0248043	0.028406
chr3	119978698	119978698	GSK3B	FALSE	-0.0225726	0.0407459
chr3	119978702	119978702	GSK3B	FALSE	-0.0225131	0.0412756
chr3	119978738	119978738	GSK3B	FALSE	-0.0219581	0.0469123
chr3	120000622	120000622	GSK3B	FALSE	-0.023506	0.0212045
chr3	120000653	120000653	GSK3B	FALSE	-0.0235757	0.0203442
chr3	120000755	120000755	GSK3B	FALSE	-0.0238353	0.0179038
chr3	120000843	120000843	GSK3B	FALSE	-0.0240941	0.0162166
chr3	120000985	120000985	GSK3B	FALSE	-0.0245724	0.0141709
chr3	120000987	120000987	GSK3B	FALSE	-0.0245796	0.0141472
chr3	120000993	120000993	GSK3B	FALSE	-0.0246013	0.0140775
chr3	120001017	120001017	GSK3B	FALSE	-0.0246894	0.0138108
chr3	120001025	120001025	GSK3B	FALSE	-0.0247191	0.013726
chr3	120001069	120001069	GSK3B	FALSE	-0.024886	0.0133011
chr3	120001073	120001073	GSK3B	FALSE	-0.0249014	0.0132658
chr3	120001085	120001085	GSK3B	FALSE	-0.024948	0.013163
chr3	120001114	120001114	GSK3B	FALSE	-0.0250621	0.0129332
chr3	120001253	120001253	GSK3B	FALSE	-0.0256352	0.0122122
chr3	120001269	120001269	GSK3B	FALSE	-0.0257035	0.0121717
chr3	120001306	120001306	GSK3B	FALSE	-0.0258629	0.0121114
chr3	120001360	120001360	GSK3B	FALSE	-0.0260984	0.0121146
chr3	120001426	120001426	GSK3B	FALSE	-0.0263894	0.012279
chr3	120001457	120001457	GSK3B	FALSE	-0.0265266	0.0124236
chr3	120001743	120001743	GSK3B	FALSE	-0.0277527	0.0167081
chr3	120900703	120900703	STXBP5L	FALSE	0.034296	0.0319043
chr3	120900996	120900996	STXBP5L	FALSE	0.0335685	0.031596
chr3	120901017	120901017	STXBP5L	FALSE	0.0334658	0.0319107
chr3	120901207	120901207	STXBP5L	FALSE	0.0322034	0.0368095
chr3	120901223	120901223	STXBP5L	FALSE	0.0320689	0.0374063
chr3	123166017	123166017	PDIA5	FALSE	0.018325	0.0476469
chr3	123166058	123166058	PDIA5	FALSE	0.0185767	0.0465996
chr3	123166165	123166165	PDIA5	FALSE	0.0192491	0.0450039
chr3	123166180	123166180	PDIA5	FALSE	0.0193447	0.0448768
chr3	123166603	123166603	PDIA5	FALSE	0.022085	0.0404714
chr3	123166731	123166731	PDIA5	FALSE	0.0232396	0.0355336
chr3	123166740	123166740	PDIA5	FALSE	0.0233324	0.0351233
chr3	123166751	123166751	PDIA5	FALSE	0.0234479	0.0346127
chr3	123166975	123166975	PDIA5	FALSE	0.0262894	0.023144
chr3	123166991	123166991	PDIA5	FALSE	0.0265273	0.022324
chr3	123167019	123167019	PDIA5	FALSE	0.0269544	0.0209089
chr3	123167110	123167110	PDIA5	FALSE	0.0284344	0.016574
chr3	123167122	123167122	PDIA5	FALSE	0.0286397	0.016039
chr3	123167202	123167202	PDIA5	FALSE	0.0300648	0.012734
chr3	123167207	123167207	PDIA5	FALSE	0.030157	0.0125426
chr3	123167210	123167210	PDIA5	FALSE	0.0302125	0.0124291
chr3	123167404	123167404	PDIA5	FALSE	0.034027	0.00659563
chr3	123167544	123167544	PDIA5	FALSE	0.0369545	0.00410378
chr3	123167586	123167586	PDIA5	FALSE	0.0378373	0.00358729
chr3	123167794	123167794	PDIA5	FALSE	0.0420176	0.00219108
chr3	123167804	123167804	PDIA5	FALSE	0.0422035	0.00216443
chr3	123934839	123934839	CCDC14	FALSE	0.039824	0.0429544
chr3	123935583	123935583	CCDC14	TRUE	0.041498	0.0210908
chr3	123936580	123936580	CCDC14	TRUE	0.0370593	0.023292
chr3	126467990	126467990	ZXDC	TRUE	-0.0190337	0.025049
chr3	126734065	126734065	CHCHD6	FALSE	-0.0163763	0.0386184
chr3	126734308	126734308	CHCHD6	FALSE	-0.0160232	0.037755
chr3	126734386	126734386	CHCHD6	FALSE	-0.0159003	0.0407992
chr3	126734394	126734394	CHCHD6	FALSE	-0.0158875	0.0412114
chr3	126734421	126734421	CHCHD6	FALSE	-0.0158436	0.0427558
chr3	128318110	128318110	EEFSEC	FALSE	0.0269193	0.0481946
chr3	128318168	128318168	EEFSEC	FALSE	0.0272041	0.0348027
chr3	128318176	128318176	EEFSEC	FALSE	0.0272103	0.0336257
chr3	128318228	128318228	EEFSEC	FALSE	0.0270845	0.0284361
chr3	128318246	128318246	EEFSEC	FALSE	0.0269818	0.0274087
chr3	128318456	128318456	EEFSEC	FALSE	0.024502	0.0314834
chr3	128318572	128318572	EEFSEC	FALSE	0.0228283	0.0438005
chr3	128845615	128845615	MARK2P17	FALSE	0.0252921	0.0448239
chr3	128845739	128845739	MARK2P17	FALSE	0.0228369	0.0114398
chr3	128845747	128845747	MARK2P17	FALSE	0.0227769	0.01073
chr3	128845764	128845764	MARK2P17	FALSE	0.0226872	0.00948769
chr3	128845773	128845773	MARK2P17	FALSE	0.0226605	0.00895761
chr3	128845785	128845785	MARK2P17	FALSE	0.0226471	0.00836907
chr3	128845809	128845809	MARK2P17	FALSE	0.0226958	0.00753626
chr3	128845831	128845831	MARK2P17	FALSE	0.0228288	0.00711543
chr3	128845893	128845893	MARK2P17	FALSE	0.0236618	0.0074482
chr3	128845907	128845907	MARK2P17	FALSE	0.0239454	0.00784598
chr3	128845929	128845929	MARK2P17	FALSE	0.0244646	0.00876009
chr3	128845939	128845939	MARK2P17	FALSE	0.0247308	0.00931074
chr3	128845948	128845948	MARK2P17	FALSE	0.0249868	0.00988981
chr3	128845972	128845972	MARK2P17	FALSE	0.0257471	0.0118846
chr3	128845982	128845982	MARK2P17	FALSE	0.0260979	0.0129428
chr3	128846003	128846003	MARK2P17	FALSE	0.0269013	0.0157026
chr3	128846033	128846033	MARK2P17	FALSE	0.0282105	0.0212621
chr3	128846049	128846049	MARK2P17	FALSE	0.0289886	0.0252333
chr3	128846057	128846057	MARK2P17	FALSE	0.029399	0.0275394
chr3	128846073	128846073	MARK2P17	FALSE	0.0302627	0.0328788
chr3	128846075	128846075	MARK2P17	FALSE	0.0303747	0.0336168
chr3	128846082	128846082	MARK2P17	FALSE	0.0307739	0.0363413
chr3	128846087	128846087	MARK2P17	FALSE	0.0310659	0.0384298
chr3	128846094	128846094	MARK2P17	FALSE	0.0314842	0.0415625
chr3	128846100	128846100	MARK2P17	FALSE	0.0318516	0.0444475
chr3	128931362	128931362	KIAA1257	FALSE	-0.0257283	0.0497489
chr3	128931385	128931385	KIAA1257	FALSE	-0.0258327	0.0449223
chr3	128931417	128931417	KIAA1257	FALSE	-0.0259818	0.0385067
chr3	128931788	128931788	KIAA1257	FALSE	-0.0278328	0.0036907
chr3	128931894	128931894	KIAA1257	FALSE	-0.0282902	0.00270184
chr3	128931918	128931918	KIAA1257	FALSE	-0.0283803	0.00270049
chr3	128932012	128932012	KIAA1257	FALSE	-0.0286666	0.00357012
chr3	128932216	128932216	KIAA1257	FALSE	-0.02876	0.0199595
chr3	129131704	129131704	ISY1	TRUE	0.0217726	0.0204246
chr3	129132124	129132124	ISY1	TRUE	0.0258041	0.00612027
chr3	129132392	129132392	ISY1	TRUE	0.0247244	0.00694328
chr3	129132504	129132504	ISY1	FALSE	0.0234124	0.00881294
chr3	129132552	129132552	ISY1	FALSE	0.022728	0.0102654
chr3	129132732	129132732	ISY1	FALSE	0.0196584	0.025947
chr3	129330275	129330275	H1FX-AS1	FALSE	-0.0153591	0.0109486
chr3	129330368	129330368	H1FX-AS1	FALSE	-0.0158245	0.00696769
chr3	129330426	129330426	AC137695.1	FALSE	-0.0160994	0.0053973
chr3	129330446	129330446	AC137695.1	FALSE	-0.0161895	0.00496173
chr3	129330608	129330608	AC137695.1	FALSE	-0.0168177	0.00278817
chr3	129330625	129330625	AC137695.1	FALSE	-0.0168711	0.0026658
chr3	129330710	129330710	AC137695.1	FALSE	-0.017092	0.00229006
chr3	129330741	129330741	AC137695.1	FALSE	-0.0171509	0.00225033
chr3	129330971	129330971	AC137695.1	FALSE	-0.0171058	0.00524139
chr3	129330996	129330996	AC137695.1	FALSE	-0.0170393	0.00648059
chr3	129331155	129331155	AC137695.1	FALSE	-0.0162814	0.0377844
chr3	129331176	129331176	AC137695.1	FALSE	-0.0161365	0.0490228
chr3	129438559	129438559	MBD4	FALSE	-0.0433496	0.0215433
chr3	129438735	129438735	MBD4	FALSE	-0.0719349	0.0143137
chr3	129438790	129438790	MBD4	FALSE	-0.0817187	0.0293164
chr3	129438794	129438794	MBD4	FALSE	-0.0823854	0.0311542
chr3	129986569	129986569	TRH	FALSE	0.0282276	0.0367835
chr3	129986652	129986652	TRH	FALSE	0.0272543	0.0330738
chr3	129986754	129986754	TRH	FALSE	0.025916	0.035089
chr3	129986760	129986760	TRH	FALSE	0.0258343	0.0353712
chr3	129986782	129986782	TRH	FALSE	0.0255332	0.0365528
chr3	130269582	130269582	COL6A4P2	FALSE	0.0256221	0.0387861
chr3	130270127	130270127	COL6A4P2	FALSE	0.024674	0.0148991
chr3	130270147	130270147	COL6A4P2	FALSE	0.0246395	0.0150876
chr3	130270211	130270211	COL6A4P2	FALSE	0.0245278	0.0159525
chr3	130270224	130270224	COL6A4P2	FALSE	0.0245048	0.0161743
chr3	130270385	130270385	COL6A4P2	FALSE	0.0242073	0.0201616
chr3	130270455	130270455	COL6A4P2	FALSE	0.0240689	0.0225582
chr3	130270832	130270832	COL6A4P2	FALSE	0.023174	0.040125
chr3	130270848	130270848	COL6A4P2	FALSE	0.0231287	0.0409441
chr3	130270920	130270920	COL6A4P2	FALSE	0.0229157	0.0445934
chr3	130518529	130518529	COL6A5	FALSE	0.0304694	0.0178465
chr3	130518549	130518549	COL6A5	FALSE	0.0303334	0.0249579
chr3	131668700	131668700	CPNE4	FALSE	0.0258957	0.0390871
chr3	131668721	131668721	CPNE4	FALSE	0.0259448	0.0391769
chr3	131668793	131668793	CPNE4	FALSE	0.02611	0.0396383
chr3	131668877	131668877	CPNE4	FALSE	0.0262968	0.0404543
chr3	131668887	131668887	CPNE4	FALSE	0.0263187	0.0405718
chr3	131668901	131668901	CPNE4	FALSE	0.026349	0.0407418
chr3	131669068	131669068	CPNE4	FALSE	0.0266978	0.0433504
chr3	132729460	132729460	NPHP3-AS1	FALSE	-0.0506409	0.0343982
chr3	132729474	132729474	NPHP3-AS1	FALSE	-0.050966	0.0333397
chr3	132730133	132730133	NPHP3-AS1	FALSE	-0.0658091	0.0427406
chr3	133135386	133135386	TMEM108	FALSE	0.0525649	0.0358939
chr3	133135476	133135476	TMEM108	FALSE	0.0552734	0.0276144
chr3	133135478	133135478	TMEM108	FALSE	0.0553313	0.0274673
chr3	133135586	133135586	TMEM108	FALSE	0.0583094	0.0212068
chr3	133135741	133135741	TMEM108	FALSE	0.062066	0.016215
chr3	133135745	133135745	TMEM108	FALSE	0.0621549	0.0161276
chr3	133135908	133135908	TMEM108	FALSE	0.06543	0.0137948
chr3	133135936	133135936	TMEM108	FALSE	0.0659254	0.0135899
chr3	133136711	133136711	TMEM108	FALSE	0.0725215	0.0249692
chr3	133136889	133136889	TMEM108	FALSE	0.0723808	0.0334369
chr3	133137089	133137089	TMEM108	FALSE	0.0716613	0.04649
chr3	135450990	135450990	AC092969.1	FALSE	0.0285712	0.018908
chr3	135451141	135451141	AC092969.1	FALSE	0.0297899	0.0150301
chr3	135451741	135451741	AC092969.1	FALSE	0.0324706	0.0298552
chr3	135451907	135451907	AC092969.1	FALSE	0.0324156	0.0481839
chr3	135777464	135777464	AC092989.1	FALSE	0.0413813	0.0358037
chr3	135777913	135777913	AC092989.1	FALSE	0.0434524	0.036346
chr3	135778086	135778086	AC092989.1	FALSE	0.0437271	0.0399837
chr3	135778101	135778101	AC092989.1	FALSE	0.0437347	0.0403767
chr3	135778149	135778149	AC092989.1	FALSE	0.0437409	0.0417244
chr3	135778376	135778376	AC092989.1	FALSE	0.0433697	0.0499027
chr3	136197626	136197626	MSL2	FALSE	0.0636943	0.0489127
chr3	136741289	136741289	STAG1	FALSE	0.0243646	0.0483919
chr3	136741523	136741523	STAG1	FALSE	0.0293574	0.0150169
chr3	136741529	136741529	STAG1	FALSE	0.0294462	0.0147643
chr3	136741531	136741531	STAG1	FALSE	0.0294753	0.0146824
chr3	136741561	136741561	STAG1	FALSE	0.0298828	0.0135721
chr3	136741571	136741571	STAG1	FALSE	0.0300064	0.0132481
chr3	136741613	136741613	STAG1	FALSE	0.0304562	0.0120699
chr3	136741629	136741629	STAG1	FALSE	0.0305976	0.0116851
chr3	136741669	136741669	STAG1	FALSE	0.0308771	0.0108363
chr3	136741678	136741678	STAG1	FALSE	0.0309259	0.0106607
chr3	136741710	136741710	STAG1	FALSE	0.0310751	0.01001
chr3	136741719	136741719	STAG1	FALSE	0.0311104	0.00982019
chr3	136741792	136741792	STAG1	FALSE	0.031296	0.00823202
chr3	136742441	136742441	STAG1	FALSE	0.0283232	0.00224797
chr3	136742541	136742541	STAG1	FALSE	0.0276169	0.00308707
chr3	136742587	136742587	STAG1	FALSE	0.0272963	0.00376463
chr3	136743045	136743045	STAG1	FALSE	0.0243535	0.0358224
chr3	136743104	136743104	STAG1	FALSE	0.0239993	0.0436265
chr3	137279781	137279781	RNA5SP142	FALSE	0.0400447	0.0267305
chr3	137279790	137279790	RNA5SP142	FALSE	0.0400791	0.0264163
chr3	137280573	137280573	RNA5SP142	FALSE	0.0415039	0.0147364
chr3	137281117	137281117	RNA5SP142	FALSE	0.0402834	0.0173618
chr3	137281166	137281166	RNA5SP142	FALSE	0.0400733	0.0179709
chr3	137281252	137281252	RNA5SP142	FALSE	0.0396628	0.0192234
chr3	137281271	137281271	RNA5SP142	FALSE	0.0395649	0.0195326
chr3	137281341	137281341	RNA5SP142	FALSE	0.0391812	0.0207897
chr3	137281446	137281446	RNA5SP142	FALSE	0.0385373	0.0230665
chr3	137281791	137281791	RNA5SP142	FALSE	0.0357912	0.0355095
chr3	137281825	137281825	RNA5SP142	FALSE	0.0354689	0.0373361
chr3	138219941	138219941	ARMC8	FALSE	0.0352079	0.0280935
chr3	138220212	138220212	ARMC8	FALSE	0.0359073	0.0100094
chr3	138220608	138220608	ARMC8	FALSE	0.0362367	0.00261383
chr3	138220720	138220720	ARMC8	FALSE	0.036156	0.00209969
chr3	138220750	138220750	ARMC8	FALSE	0.0361199	0.00201765
chr3	138220752	138220752	ARMC8	FALSE	0.0361173	0.00201294
chr3	138220836	138220836	ARMC8	FALSE	0.0359814	0.00189106
chr3	138220886	138220886	ARMC8	FALSE	0.0358761	0.00188628
chr3	138220979	138220979	ARMC8	FALSE	0.0356298	0.00201467
chr3	138220985	138220985	ARMC8	FALSE	0.0356116	0.00202962
chr3	138221228	138221228	ARMC8	FALSE	0.0346252	0.00366238
chr3	138221588	138221588	ARMC8	FALSE	0.0321852	0.0175849
chr3	138221620	138221620	ARMC8	FALSE	0.0319071	0.0205556
chr3	138221705	138221705	ARMC8	FALSE	0.0311177	0.0311816
chr3	138221741	138221741	ARMC8	FALSE	0.0307608	0.0371497
chr3	138221744	138221744	ARMC8	FALSE	0.0307305	0.0376942
chr3	139516343	139516343	AC097103.2	FALSE	0.0239549	0.0435543
chr3	139516370	139516370	AC097103.2	FALSE	0.0242916	0.0425143
chr3	139516382	139516382	AC097103.2	FALSE	0.0244376	0.0421381
chr3	139516586	139516586	AC097103.2	FALSE	0.0264874	0.0407395
chr3	139516785	139516785	AC097103.2	FALSE	0.0277894	0.0492681
chr3	139683944	139683944	AC110716.2	FALSE	0.0181262	0.0479156
chr3	139684262	139684262	AC110716.2	FALSE	0.0172928	0.0368326
chr3	139684621	139684621	AC110716.2	FALSE	0.0162206	0.0372749
chr3	140523844	140523844	CLSTN2	FALSE	0.0391492	0.0401501
chr3	140524045	140524045	CLSTN2	FALSE	0.0404511	0.0344763
chr3	140524366	140524366	CLSTN2	FALSE	0.0423775	0.0301229
chr3	140524663	140524663	CLSTN2	FALSE	0.0439483	0.0319953
chr3	141033838	141033838	SPSB4	FALSE	-0.0254013	0.0122041
chr3	141034006	141034006	SPSB4	FALSE	-0.0255226	0.0122131
chr3	141034157	141034157	SPSB4	FALSE	-0.0256619	0.0130343
chr3	141034586	141034586	SPSB4	FALSE	-0.026262	0.0176782
chr3	141034592	141034592	SPSB4	FALSE	-0.0262729	0.0177459
chr3	141034624	141034624	SPSB4	FALSE	-0.0263318	0.0180958
chr3	141034648	141034648	SPSB4	FALSE	-0.0263774	0.0183457
chr3	141034672	141034672	SPSB4	FALSE	-0.0264241	0.0185831
chr3	141034760	141034760	SPSB4	FALSE	-0.0266055	0.019313
chr3	141034767	141034767	SPSB4	FALSE	-0.0266205	0.0193597
chr3	141034771	141034771	SPSB4	FALSE	-0.0266292	0.0193855
chr3	141034776	141034776	SPSB4	FALSE	-0.0266401	0.0194166
chr3	141034870	141034870	SPSB4	FALSE	-0.0268552	0.0198141
chr3	141035102	141035102	SPSB4	FALSE	-0.0276076	0.0191611
chr3	141035130	141035130	SPSB4	FALSE	-0.0277195	0.0189592
chr3	141035193	141035193	SPSB4	FALSE	-0.0279847	0.0184452
chr3	141035290	141035290	SPSB4	FALSE	-0.0284238	0.0175524
chr3	141035373	141035373	SPSB4	FALSE	-0.0288218	0.0167689
chr3	141035466	141035466	SPSB4	FALSE	-0.0292824	0.0159657
chr3	141035612	141035612	SPSB4	FALSE	-0.0300091	0.0150873
chr3	141035659	141035659	SPSB4	FALSE	-0.030237	0.0149594
chr3	141035729	141035729	SPSB4	FALSE	-0.030565	0.0149605
chr3	141035804	141035804	SPSB4	FALSE	-0.0308948	0.0152807
chr3	141035807	141035807	SPSB4	FALSE	-0.0309074	0.0153018
chr3	141035826	141035826	SPSB4	FALSE	-0.0309862	0.0154513
chr3	141036265	141036265	SPSB4	FALSE	-0.0319585	0.0364973
chr3	141036308	141036308	SPSB4	FALSE	-0.0319343	0.042676
chr3	141737312	141737312	RNF7	FALSE	0.0455259	0.025662
chr3	141737342	141737342	RNF7	FALSE	0.0503	0.0202248
chr3	141737352	141737352	RNF7	FALSE	0.0520549	0.018639
chr3	141737369	141737369	RNF7	FALSE	0.0551947	0.0162275
chr3	141737382	141737382	RNF7	FALSE	0.0577006	0.0146417
chr3	141737452	141737452	RNF7	FALSE	0.0710101	0.0100868
chr3	142142973	142142973	TFDP2	TRUE	-0.0182692	0.0259881
chr3	143033544	143033544	U2SURP	FALSE	0.0404504	0.0429211
chr3	143034092	143034092	U2SURP	FALSE	0.0337379	0.0436828
chr3	143034141	143034141	U2SURP	FALSE	0.0331447	0.0466706
chr3	144719251	144719251	AC011592.1	FALSE	-0.031852	0.0366886
chr3	144719253	144719253	AC011592.1	FALSE	-0.0318559	0.036603
chr3	144719291	144719291	AC011592.1	FALSE	-0.0319271	0.0349908
chr3	144719296	144719296	AC011592.1	FALSE	-0.0319361	0.0347832
chr3	144719298	144719298	AC011592.1	FALSE	-0.0319397	0.0347004
chr3	144719426	144719426	AC011592.1	FALSE	-0.0321377	0.0296895
chr3	144719440	144719440	AC011592.1	FALSE	-0.0321558	0.0291771
chr3	144720061	144720061	AC011592.1	FALSE	-0.0322965	0.0134229
chr3	144720864	144720864	AC011592.1	FALSE	-0.030892	0.00734467
chr3	144721009	144721009	AC011592.1	FALSE	-0.0304969	0.00734795
chr3	144721012	144721012	AC011592.1	FALSE	-0.0304884	0.00735134
chr3	146405019	146405019	PLSCR2	FALSE	0.0575561	0.022203
chr3	146405048	146405048	PLSCR2	FALSE	0.0575536	0.0216561
chr3	146405061	146405061	PLSCR2	FALSE	0.0575468	0.0214126
chr3	146405076	146405076	PLSCR2	FALSE	0.0575345	0.0211346
chr3	146405094	146405094	PLSCR2	FALSE	0.0575137	0.0208061
chr3	146405286	146405286	PLSCR2	FALSE	0.0568903	0.0178432
chr3	146405329	146405329	PLSCR2	FALSE	0.0566551	0.0173706
chr3	146405593	146405593	PLSCR2	FALSE	0.0545298	0.0166948
chr3	146405830	146405830	PLSCR2	TRUE	0.0517707	0.0205045
chr3	146405849	146405849	PLSCR2	TRUE	0.0515204	0.021054
chr3	146406195	146406195	PLSCR2	FALSE	0.0463595	0.0404334
chr3	146406244	146406244	PLSCR2	FALSE	0.0455502	0.0448799
chr3	146406254	146406254	PLSCR2	FALSE	0.0453797	0.0458615
chr3	147913157	147913157	AC092958.1	FALSE	-0.0347974	0.0346445
chr3	147913222	147913222	AC092958.1	FALSE	-0.0346161	0.0371884
chr3	148918685	148918685	AC092979.1	FALSE	-0.0312507	0.0190578
chr3	148918723	148918723	AC092979.1	FALSE	-0.0313455	0.0176169
chr3	148918740	148918740	AC092979.1	FALSE	-0.0313865	0.0170427
chr3	148919207	148919207	AC092979.1	FALSE	-0.032275	0.0105403
chr3	148919215	148919215	AC092979.1	FALSE	-0.0322879	0.0105151
chr3	148919930	148919930	AC092979.1	FALSE	-0.0333224	0.0135129
chr3	148920170	148920170	AC092979.1	FALSE	-0.0334388	0.0188314
chr3	149581112	149581112	WWTR1	FALSE	0.0456871	0.0217409
chr3	149581219	149581219	WWTR1	FALSE	0.050871	0.0107915
chr3	149581612	149581612	WWTR1	FALSE	0.065851	0.0211568
chr3	149581713	149581713	WWTR1	FALSE	0.067558	0.0327609
chr3	149979171	149979171	AC117395.1	FALSE	-0.0372242	0.0287572
chr3	149979200	149979200	AC117395.1	FALSE	-0.0378049	0.0249522
chr3	149979218	149979218	AC117395.1	FALSE	-0.038171	0.0228945
chr3	149979412	149979412	PFN2	FALSE	-0.0423582	0.0105944
chr3	149979691	149979691	PFN2	FALSE	-0.048934	0.00758025
chr3	149979985	149979985	PFN2	FALSE	-0.0559826	0.0130729
chr3	149980028	149980028	PFN2	FALSE	-0.0569737	0.0147477
chr3	149980201	149980201	PFN2	FALSE	-0.0607355	0.0247118
chr3	150384411	150384411	TSC22D2	FALSE	-0.0580778	0.0359914
chr3	150384440	150384440	TSC22D2	FALSE	-0.0588028	0.0314582
chr3	150384476	150384476	TSC22D2	FALSE	-0.059638	0.0268504
chr3	150384538	150384538	TSC22D2	FALSE	-0.0609103	0.020947
chr3	150384540	150384540	TSC22D2	FALSE	-0.0609479	0.0207902
chr3	150384740	150384740	TSC22D2	FALSE	-0.063665	0.0114442
chr3	150384744	150384744	TSC22D2	FALSE	-0.0636991	0.0113407
chr3	150384911	150384911	TSC22D2	FALSE	-0.0644634	0.00847904
chr3	150384943	150384943	TSC22D2	FALSE	-0.064469	0.00816606
chr3	150384992	150384992	TSC22D2	FALSE	-0.0643942	0.00778711
chr3	150384998	150384998	TSC22D2	FALSE	-0.0643782	0.00774824
chr3	150385010	150385010	TSC22D2	FALSE	-0.0643419	0.00767508
chr3	150385031	150385031	TSC22D2	FALSE	-0.0642643	0.00756078
chr3	150385090	150385090	TSC22D2	FALSE	-0.0639526	0.00732698
chr3	150385137	150385137	TSC22D2	FALSE	-0.063608	0.00722366
chr3	150385154	150385154	TSC22D2	FALSE	-0.0634628	0.00720266
chr3	150385189	150385189	TSC22D2	FALSE	-0.0631302	0.00718544
chr3	150385383	150385383	TSC22D2	FALSE	-0.0605044	0.00768566
chr3	150385438	150385438	TSC22D2	FALSE	-0.059533	0.00801119
chr3	150385497	150385497	TSC22D2	FALSE	-0.0583874	0.00846018
chr3	150385641	150385641	TSC22D2	FALSE	-0.0551717	0.010071
chr3	150385846	150385846	TSC22D2	FALSE	-0.0497019	0.0142304
chr3	150385956	150385956	TSC22D2	FALSE	-0.0464199	0.0180342
chr3	150386280	150386280	TSC22D2	FALSE	-0.0359149	0.0489003
chr3	151044939	151044939	CLRN1-AS1	FALSE	0.0396099	0.0415315
chr3	151045403	151045403	CLRN1-AS1	FALSE	0.0405252	0.0223535
chr3	151045407	151045407	CLRN1-AS1	FALSE	0.0405269	0.0222329
chr3	151045510	151045510	CLRN1-AS1	FALSE	0.0405334	0.0193038
chr3	151045609	151045609	CLRN1-AS1	FALSE	0.0404696	0.0167758
chr3	151045639	151045639	CLRN1-AS1	FALSE	0.0404365	0.016062
chr3	151046087	151046087	CLRN1-AS1	FALSE	0.0394231	0.00718476
chr3	151046311	151046311	CLRN1-AS1	FALSE	0.0386894	0.00429892
chr3	151046347	151046347	CLRN1-AS1	FALSE	0.0385605	0.00394913
chr3	151046589	151046589	CLRN1-AS1	FALSE	0.0376252	0.0023079
chr3	151046816	151046816	CLRN1-AS1	FALSE	0.0366541	0.00165461
chr3	151047040	151047040	CLRN1-AS1	FALSE	0.0356202	0.00167503
chr3	151047109	151047109	CLRN1-AS1	FALSE	0.0352879	0.00183824
chr3	151047368	151047368	CLRN1-AS1	FALSE	0.0339844	0.00381042
chr3	151047370	151047370	CLRN1-AS1	FALSE	0.033974	0.00383986
chr3	151047440	151047440	CLRN1-AS1	FALSE	0.0336062	0.00510221
chr3	151047446	151047446	CLRN1-AS1	FALSE	0.0335744	0.00523485
chr3	151047471	151047471	CLRN1-AS1	FALSE	0.0334413	0.00583718
chr3	151047528	151047528	CLRN1-AS1	FALSE	0.0331345	0.0075566
chr3	151047538	151047538	CLRN1-AS1	FALSE	0.0330802	0.00791653
chr3	151047600	151047600	CLRN1-AS1	FALSE	0.0327406	0.0106268
chr3	151047602	151047602	CLRN1-AS1	FALSE	0.0327295	0.0107299
chr3	153101118	153101118	AC117394.1	FALSE	0.0216806	0.0483119
chr3	153101416	153101416	AC117394.1	FALSE	0.0244777	0.0033009
chr3	153101420	153101420	AC117394.1	FALSE	0.0245174	0.0032527
chr3	153101422	153101422	AC117394.1	FALSE	0.0245373	0.00323005
chr3	153101432	153101432	AC117394.1	FALSE	0.0246368	0.00313271
chr3	153101465	153101465	AC117394.1	FALSE	0.0249671	0.00297917
chr3	153101476	153101476	AC117394.1	FALSE	0.0250777	0.00298132
chr3	153101490	153101490	AC117394.1	FALSE	0.0252188	0.00302155
chr3	153101510	153101510	AC117394.1	FALSE	0.0254207	0.00315378
chr3	153101521	153101521	AC117394.1	FALSE	0.0255319	0.00326596
chr3	153101550	153101550	AC117394.1	FALSE	0.0258253	0.00371128
chr3	153101562	153101562	AC117394.1	FALSE	0.0259466	0.00396753
chr3	153101566	153101566	AC117394.1	FALSE	0.025987	0.00406363
chr3	153101584	153101584	AC117394.1	FALSE	0.0261686	0.00456686
chr3	153101619	153101619	AC117394.1	FALSE	0.0265198	0.00595009
chr3	153101626	153101626	AC117394.1	FALSE	0.0265896	0.00630358
chr3	153101643	153101643	AC117394.1	FALSE	0.0267583	0.00728705
chr3	153101651	153101651	AC117394.1	FALSE	0.0268373	0.00781891
chr3	153101679	153101679	AC117394.1	FALSE	0.027111	0.0100793
chr3	153845102	153845102	LINC02006	FALSE	0.0347644	0.00377676
chr3	153845302	153845302	LINC02006	FALSE	0.037505	0.00238713
chr3	153845475	153845475	LINC02006	FALSE	0.0398292	0.00173979
chr3	153845497	153845497	LINC02006	FALSE	0.0401185	0.00168194
chr3	153845512	153845512	LINC02006	FALSE	0.0403146	0.00164498
chr3	153846004	153846004	LINC02006	FALSE	0.0460143	0.00119334
chr3	153846037	153846037	LINC02006	FALSE	0.0463272	0.00120048
chr3	153846043	153846043	LINC02006	FALSE	0.046383	0.0012022
chr3	153846053	153846053	LINC02006	FALSE	0.046475	0.00120535
chr3	153846081	153846081	LINC02006	FALSE	0.0467274	0.00121594
chr3	153846097	153846097	LINC02006	FALSE	0.0468679	0.00122316
chr3	153846111	153846111	LINC02006	FALSE	0.0469886	0.00123025
chr3	153846142	153846142	LINC02006	FALSE	0.0472482	0.00124829
chr3	153846174	153846174	LINC02006	FALSE	0.0475051	0.00127047
chr3	153846186	153846186	LINC02006	FALSE	0.0475984	0.00127978
chr3	153846190	153846190	LINC02006	FALSE	0.0476291	0.00128298
chr3	153846210	153846210	LINC02006	FALSE	0.04778	0.00129993
chr3	153846234	153846234	LINC02006	FALSE	0.0479549	0.00132216
chr3	153846242	153846242	LINC02006	FALSE	0.0480116	0.00133002
chr3	153846249	153846249	LINC02006	FALSE	0.0480607	0.00133712
chr3	153846261	153846261	LINC02006	FALSE	0.0481433	0.00134966
chr3	153846296	153846296	LINC02006	FALSE	0.0483744	0.00138956
chr3	153846304	153846304	LINC02006	FALSE	0.0484251	0.00139937
chr3	153846912	153846912	LINC02006	FALSE	0.0507891	0.00284415
chr3	153847757	153847757	LINC02006	FALSE	0.0496635	0.0132383
chr3	153847885	153847885	LINC02006	FALSE	0.0490832	0.0178266
chr3	153847961	153847961	LINC02006	FALSE	0.0486934	0.0214249
chr3	154781050	154781050	AC073359.2	FALSE	0.0411251	0.0304541
chr3	154781089	154781089	AC073359.2	FALSE	0.0413219	0.0290753
chr3	154781108	154781108	AC073359.2	FALSE	0.0414164	0.0284322
chr3	154781438	154781438	AC073359.2	FALSE	0.0429024	0.0198299
chr3	154781609	154781609	AC073359.2	FALSE	0.0435499	0.0169599
chr3	154781684	154781684	AC073359.2	FALSE	0.0438062	0.0159688
chr3	154781833	154781833	AC073359.2	FALSE	0.0442643	0.014407
chr3	154782553	154782553	AC073359.2	FALSE	0.0455191	0.0120902
chr3	154782857	154782857	AC073359.2	FALSE	0.0455918	0.0128254
chr3	154782907	154782907	AC073359.2	FALSE	0.0455796	0.0130151
chr3	154782927	154782927	AC073359.2	FALSE	0.0455729	0.0130959
chr3	154783005	154783005	AC073359.2	FALSE	0.0455369	0.0134366
chr3	154783216	154783216	AC073359.2	FALSE	0.045363	0.0145475
chr3	154783257	154783257	AC073359.2	FALSE	0.0453167	0.0147902
chr3	154783262	154783262	AC073359.2	FALSE	0.0453108	0.0148204
chr3	154783532	154783532	AC073359.2	FALSE	0.0449071	0.0165937
chr3	154783735	154783735	AC073359.2	FALSE	0.0445005	0.0180468
chr3	154783927	154783927	AC073359.2	FALSE	0.0440401	0.0194402
chr3	154784094	154784094	AC073359.2	FALSE	0.0435742	0.0207989
chr3	154784111	154784111	AC073359.2	FALSE	0.0435231	0.0209548
chr3	154784239	154784239	AC073359.2	FALSE	0.0431175	0.0222399
chr3	154784258	154784258	AC073359.2	FALSE	0.0430542	0.0224482
chr3	154784303	154784303	AC073359.2	FALSE	0.0429013	0.0229649
chr3	156114082	156114082	MRE11P1	FALSE	0.0240777	0.0275987
chr3	156114283	156114283	KCNAB1	FALSE	0.0250855	0.0241452
chr3	156114402	156114402	KCNAB1	TRUE	0.025316	0.0250859
chr3	156114423	156114423	KCNAB1	TRUE	0.0253213	0.0254525
chr3	156114521	156114521	KCNAB1	TRUE	0.0251871	0.0280064
chr3	156114572	156114572	KCNAB1	TRUE	0.0250058	0.0299639
chr3	156114698	156114698	KCNAB1	TRUE	0.0242117	0.0374123
chr3	158146297	158146297	RSRC1	FALSE	0.0475754	0.0306632
chr3	158146523	158146523	RSRC1	FALSE	0.0505153	0.0327761
chr3	158147202	158147202	RSRC1	FALSE	0.0524196	0.0427334
chr3	158229447	158229447	RSRC1	TRUE	0.0187602	0.0306986
chr3	158229941	158229941	RSRC1	TRUE	0.0190966	0.0344779
chr3	158230028	158230028	RSRC1	TRUE	0.0191407	0.0370252
chr3	158344004	158344004	RSRC1	FALSE	-0.0336241	0.0203734
chr3	158344014	158344014	RSRC1	FALSE	-0.0336669	0.0198942
chr3	158344030	158344030	RSRC1	FALSE	-0.0337343	0.0191762
chr3	158344087	158344087	RSRC1	FALSE	-0.0339639	0.0170243
chr3	158344115	158344115	RSRC1	FALSE	-0.0340706	0.0161782
chr3	158344131	158344131	RSRC1	FALSE	-0.0341299	0.01575
chr3	158344237	158344237	RSRC1	FALSE	-0.0344898	0.0137592
chr3	158344946	158344946	RSRC1	FALSE	-0.0355593	0.0276204
chr3	158344956	158344956	RSRC1	FALSE	-0.035559	0.0282285
chr3	158344984	158344984	RSRC1	FALSE	-0.035556	0.0300212
chr3	158344993	158344993	RSRC1	FALSE	-0.0355543	0.0306256
chr3	158344998	158344998	RSRC1	FALSE	-0.0355533	0.030966
chr3	158345008	158345008	RSRC1	FALSE	-0.0355509	0.0316611
chr3	158345096	158345096	RSRC1	FALSE	-0.035513	0.0385741
chr3	158345175	158345175	RSRC1	FALSE	-0.0354534	0.0461174
chr3	158345186	158345186	RSRC1	FALSE	-0.0354433	0.04728
chr3	160834980	160834980	PPM1L	FALSE	0.0248593	0.0403288
chr3	160835567	160835567	PPM1L	FALSE	0.0254452	0.017957
chr3	160835611	160835611	PPM1L	FALSE	0.0254958	0.0169609
chr3	160835728	160835728	PPM1L	FALSE	0.0256347	0.0146374
chr3	160836585	160836585	PPM1L	FALSE	0.0268337	0.00639799
chr3	160836601	160836601	PPM1L	FALSE	0.0268589	0.00632929
chr3	160837628	160837628	PPM1L	FALSE	0.0286743	0.00421997
chr3	160837706	160837706	PPM1L	FALSE	0.0288267	0.00416482
chr3	160837790	160837790	PPM1L	FALSE	0.0289928	0.00411428
chr3	160839247	160839247	PPM1L	FALSE	0.032123	0.00463342
chr3	160839283	160839283	PPM1L	FALSE	0.0321994	0.00471026
chr3	160839866	160839866	PPM1L	FALSE	0.0333638	0.00708802
chr3	160839907	160839907	PPM1L	FALSE	0.0334398	0.00736584
chr3	160839961	160839961	PPM1L	FALSE	0.0335385	0.00776246
chr3	160840450	160840450	PPM1L	FALSE	0.034353	0.0135031
chr3	160840468	160840468	PPM1L	FALSE	0.0343799	0.0138122
chr3	160840496	160840496	PPM1L	FALSE	0.0344213	0.0143106
chr3	160840515	160840515	PPM1L	FALSE	0.0344491	0.0146606
chr3	160840905	160840905	PPM1L	FALSE	0.0349547	0.0246198
chr3	160840927	160840927	PPM1L	FALSE	0.0349793	0.0253713
chr3	160841274	160841274	PPM1L	FALSE	0.0353031	0.0408437
chr3	161188187	161188187	NMD3	FALSE	0.0291191	0.045594
chr3	161188224	161188224	NMD3	FALSE	0.0294907	0.0427538
chr3	161189409	161189409	NMD3	FALSE	0.0386203	0.0277295
chr3	161189861	161189861	NMD3	FALSE	0.0397131	0.032903
chr3	161189914	161189914	NMD3	FALSE	0.0397375	0.0338768
chr3	161189933	161189933	NMD3	FALSE	0.0397413	0.0342623
chr3	161426629	161426629	LINC02067	FALSE	-0.0520116	0.0457973
chr3	161426643	161426643	LINC02067	FALSE	-0.0520194	0.0441223
chr3	161426827	161426827	LINC02067	FALSE	-0.0520254	0.0266598
chr3	161426974	161426974	LINC02067	FALSE	-0.0518917	0.017901
chr3	161427106	161427106	LINC02067	FALSE	-0.0516587	0.0128928
chr3	161427148	161427148	LINC02067	FALSE	-0.051561	0.0117259
chr3	161427656	161427656	LINC02067	FALSE	-0.0493995	0.00686982
chr3	161427904	161427904	LINC02067	FALSE	-0.0476333	0.00829606
chr3	161428163	161428163	LINC02067	FALSE	-0.0452604	0.0122408
chr3	161428215	161428215	LINC02067	FALSE	-0.0447184	0.0133723
chr3	161428525	161428525	LINC02067	FALSE	-0.0410427	0.0224428
chr3	161428605	161428605	LINC02067	FALSE	-0.0399757	0.0253146
chr3	161429165	161429165	RPL23AP42	FALSE	-0.0321485	0.0492228
chr3	162216398	162216398	TOMM22P6	FALSE	-0.0467925	0.0287318
chr3	162216484	162216484	TOMM22P6	FALSE	-0.0467581	0.0289567
chr3	162216550	162216550	TOMM22P6	FALSE	-0.0467099	0.0292018
chr3	162216631	162216631	TOMM22P6	FALSE	-0.0466243	0.0295864
chr3	162217922	162217922	TOMM22P6	FALSE	-0.0409268	0.0461475
chr3	162226609	162226609	TOMM22P6	FALSE	0.0217164	0.0373182
chr3	162226766	162226766	TOMM22P6	FALSE	0.0223393	0.0211291
chr3	162228663	162228663	TOMM22P6	FALSE	0.0276573	0.0157157
chr3	162659329	162659329	AC128716.1	FALSE	-0.0231697	0.0139854
chr3	162659850	162659850	AC128716.1	FALSE	-0.0228048	0.0128875
chr3	162659897	162659897	AC128716.1	FALSE	-0.0227305	0.0130675
chr3	162659984	162659984	AC128716.1	FALSE	-0.0225763	0.0135075
chr3	162660046	162660046	AC128716.1	FALSE	-0.0224536	0.0139107
chr3	162660053	162660053	AC128716.1	FALSE	-0.0224391	0.0139611
chr3	162660070	162660070	AC128716.1	FALSE	-0.0224033	0.0140877
chr3	162660081	162660081	AC128716.1	FALSE	-0.0223798	0.0141725
chr3	162660084	162660084	AC128716.1	FALSE	-0.0223733	0.014196
chr3	162660628	162660628	AC128716.1	FALSE	-0.0208598	0.0225945
chr3	162660667	162660667	AC128716.1	FALSE	-0.0207291	0.0236427
chr3	165883864	165883864	BCHE	FALSE	-0.0329493	0.0169382
chr3	165883949	165883949	BCHE	FALSE	-0.0332123	0.0148339
chr3	165884047	165884047	BCHE	FALSE	-0.0334721	0.0128881
chr3	165884087	165884087	BCHE	FALSE	-0.0335651	0.0122113
chr3	165884117	165884117	BCHE	FALSE	-0.03363	0.0117448
chr3	165884139	165884139	BCHE	FALSE	-0.0336749	0.0114224
chr3	165884313	165884313	BCHE	FALSE	-0.0339534	0.00935987
chr3	165885462	165885462	BCHE	FALSE	-0.0327752	0.00652017
chr3	165885522	165885522	BCHE	FALSE	-0.0325882	0.00672195
chr3	165885528	165885528	BCHE	FALSE	-0.0325689	0.00674467
chr3	165885557	165885557	BCHE	FALSE	-0.032474	0.00686027
chr3	165885665	165885665	BCHE	FALSE	-0.0320989	0.0073936
chr3	165886192	165886192	BCHE	FALSE	-0.0298083	0.014016
chr3	165886195	165886195	BCHE	FALSE	-0.0297932	0.014086
chr3	165886268	165886268	BCHE	FALSE	-0.0294203	0.0159642
chr3	166214269	166214269	MCUR1P2	FALSE	0.0658612	0.044534
chr3	166214885	166214885	MCUR1P2	FALSE	0.064733	0.0216029
chr3	166215458	166215458	MCUR1P2	FALSE	0.0618678	0.015206
chr3	166215461	166215461	MCUR1P2	FALSE	0.0618486	0.0151905
chr3	166215518	166215518	MCUR1P2	FALSE	0.0614763	0.0149188
chr3	166215654	166215654	MCUR1P2	FALSE	0.0605291	0.014454
chr3	166216593	166216593	MCUR1P2	FALSE	0.0519178	0.01679
chr3	166217413	166217413	MCUR1P2	FALSE	0.0421192	0.027485
chr3	166547683	166547683	LINC01326	FALSE	-0.0297133	0.044797
chr3	166547741	166547741	LINC01326	FALSE	-0.0296079	0.0378094
chr3	166548519	166548519	LINC01326	FALSE	-0.0285089	0.00457344
chr3	166548947	166548947	LINC01326	FALSE	-0.028404	0.00220006
chr3	166549010	166549010	LINC01326	FALSE	-0.0284228	0.00203134
chr3	166549550	166549550	LINC01326	FALSE	-0.0282628	0.00134595
chr3	166549704	166549704	LINC01326	FALSE	-0.028111	0.0013321
chr3	166550092	166550092	LINC01326	FALSE	-0.0275133	0.00169301
chr3	166550349	166550349	LINC01326	FALSE	-0.0269424	0.00251054
chr3	166550437	166550437	LINC01326	FALSE	-0.0267139	0.00300447
chr3	166550467	166550467	LINC01326	FALSE	-0.0266321	0.00321066
chr3	166550717	166550717	LINC01326	FALSE	-0.0258724	0.00615114
chr3	166550740	166550740	LINC01326	FALSE	-0.0257954	0.00658324
chr3	166550964	166550964	LINC01326	FALSE	-0.0249828	0.0135374
chr3	166550980	166550980	LINC01326	FALSE	-0.0249204	0.0143047
chr3	166550984	166550984	LINC01326	FALSE	-0.0249047	0.0145034
chr3	166551003	166551003	LINC01326	FALSE	-0.0248296	0.0154919
chr3	166551151	166551151	LINC01326	FALSE	-0.0242165	0.0263157
chr3	169554180	169554180	MECOM	FALSE	0.0214016	0.0478398
chr3	169554310	169554310	MECOM	FALSE	0.0214726	0.0332135
chr3	169554339	169554339	MECOM	FALSE	0.0214836	0.0309227
chr3	169554507	169554507	MECOM	FALSE	0.0215093	0.0226511
chr3	169554866	169554866	MECOM	FALSE	0.0213197	0.0241855
chr3	169554880	169554880	MECOM	FALSE	0.0213051	0.0247105
chr3	170850716	170850716	AC026316.4	FALSE	-0.0277046	0.0425897
chr3	170851062	170851062	AC026316.4	FALSE	-0.0272351	0.0377463
chr3	171041480	171041480	SLC2A2	FALSE	-0.0197066	0.0424551
chr3	174210513	174210513	NLGN1	FALSE	0.0259537	0.0288354
chr3	174210771	174210771	NLGN1	FALSE	0.0274906	0.0258545
chr3	174210927	174210927	NLGN1	FALSE	0.0270441	0.0309749
chr3	174210971	174210971	NLGN1	FALSE	0.0267703	0.0351844
chr3	174210973	174210973	NLGN1	FALSE	0.0267563	0.0354222
chr3	174210981	174210981	NLGN1	FALSE	0.0266989	0.0364222
chr3	174211010	174211010	NLGN1	FALSE	0.0264723	0.0407706
chr3	174211012	174211012	NLGN1	FALSE	0.0264556	0.0411156
chr3	174211049	174211049	NLGN1	FALSE	0.0261213	0.0488253
chr3	176255483	176255483	AC117434.1	FALSE	0.0261559	0.0202086
chr3	177321226	177321226	LINC00501	FALSE	0.0275392	0.0446207
chr3	177321275	177321275	LINC00501	FALSE	0.0265629	0.0461787
chr3	177516131	177516131	LINC00578	FALSE	0.0928319	0.00671165
chr3	177516242	177516242	LINC00578	FALSE	0.0892744	0.00644101
chr3	177516244	177516244	LINC00578	FALSE	0.0892033	0.00645081
chr3	177516251	177516251	LINC00578	FALSE	0.0889527	0.00648929
chr3	177516262	177516262	LINC00578	FALSE	0.0885528	0.00656444
chr3	177516277	177516277	LINC00578	FALSE	0.0879956	0.00669697
chr3	177516307	177516307	LINC00578	FALSE	0.0868402	0.00707468
chr3	177516385	177516385	LINC00578	FALSE	0.0835789	0.00896056
chr3	177516445	177516445	LINC00578	FALSE	0.0808127	0.0117441
chr3	177516506	177516506	LINC00578	FALSE	0.0777619	0.0165793
chr3	177604317	177604317	LINC00578	FALSE	0.0331192	0.04316
chr3	177604327	177604327	LINC00578	FALSE	0.0330505	0.0420831
chr3	177604406	177604406	LINC00578	FALSE	0.0324883	0.0356627
chr3	177604536	177604536	LINC00578	FALSE	0.031496	0.0322528
chr3	177604547	177604547	LINC00578	FALSE	0.0314087	0.032358
chr3	177604561	177604561	LINC00578	FALSE	0.0312968	0.0325861
chr3	177604624	177604624	LINC00578	FALSE	0.0307845	0.0350113
chr3	177604632	177604632	LINC00578	FALSE	0.0307184	0.0354995
chr3	177604634	177604634	LINC00578	FALSE	0.0307019	0.0356287
chr3	177604656	177604656	LINC00578	FALSE	0.0305189	0.0372391
chr3	177604664	177604664	LINC00578	FALSE	0.030452	0.0379193
chr3	177604678	177604678	LINC00578	FALSE	0.0303345	0.0392344
chr3	177604688	177604688	LINC00578	FALSE	0.0302501	0.0402781
chr3	177604720	177604720	LINC00578	FALSE	0.0299782	0.0442533
chr3	178285727	178285727	KCNMB2	FALSE	-0.0259676	0.0483672
chr3	178285806	178285806	KCNMB2	FALSE	-0.0260126	0.0453096
chr3	178285883	178285883	KCNMB2	FALSE	-0.0260467	0.0428475
chr3	178286022	178286022	KCNMB2	FALSE	-0.0260869	0.0394296
chr3	178286333	178286333	KCNMB2	FALSE	-0.0260973	0.0352453
chr3	178286479	178286479	KCNMB2	FALSE	-0.026075	0.0343842
chr3	178286502	178286502	KCNMB2	FALSE	-0.0260704	0.0342934
chr3	178286512	178286512	KCNMB2	FALSE	-0.0260683	0.0342573
chr3	178286538	178286538	KCNMB2	FALSE	-0.0260626	0.0341733
chr3	178286600	178286600	KCNMB2	FALSE	-0.0260479	0.034022
chr3	178286763	178286763	KCNMB2	FALSE	-0.026003	0.0339043
chr3	178286827	178286827	KCNMB2	FALSE	-0.0259864	0.0339394
chr3	178286892	178286892	KCNMB2	FALSE	-0.0259754	0.0340075
chr3	178287003	178287003	KCNMB2	FALSE	-0.0259674	0.0342624
chr3	178287336	178287336	KCNMB2	FALSE	-0.0259768	0.0374746
chr3	178287643	178287643	KCNMB2	FALSE	-0.0259145	0.048459
chr3	179820674	179820674	PEX5L	FALSE	0.0513034	0.049573
chr3	179820954	179820954	PEX5L	FALSE	0.0501106	0.0375623
chr3	179821026	179821026	PEX5L	FALSE	0.0496333	0.0363366
chr3	179821102	179821102	PEX5L	FALSE	0.0490657	0.0357736
chr3	179821105	179821105	PEX5L	FALSE	0.049042	0.0357666
chr3	179821110	179821110	PEX5L	FALSE	0.0490024	0.0357575
chr3	179821113	179821113	PEX5L	FALSE	0.0489785	0.0357536
chr3	179821338	179821338	PEX5L	FALSE	0.0469588	0.0388999
chr3	179946486	179946486	PEX5L	FALSE	0.0391576	0.00939803
chr3	179946680	179946680	PEX5L	FALSE	0.0408017	0.00583146
chr3	179947028	179947028	PEX5L	FALSE	0.042607	0.00634579
chr3	179947344	179947344	PEX5L	FALSE	0.0422014	0.00954002
chr3	179947622	179947622	PEX5L	FALSE	0.0409333	0.0139434
chr3	179947729	179947729	PEX5L	FALSE	0.0402722	0.0163188
chr3	179947745	179947745	PEX5L	FALSE	0.0401652	0.0167225
chr3	179947831	179947831	PEX5L	FALSE	0.0395545	0.0191649
chr3	179947855	179947855	PEX5L	FALSE	0.0393733	0.0199378
chr3	179947957	179947957	PEX5L	FALSE	0.038551	0.0238313
chr3	179947995	179947995	PEX5L	FALSE	0.0382231	0.0255864
chr3	181349031	181349031	SOX2-OT	FALSE	-0.0189034	0.0394221
chr3	181349253	181349253	SOX2-OT	FALSE	-0.0189606	0.0357893
chr3	181349520	181349520	SOX2-OT	FALSE	-0.0189458	0.0409699
chr3	184245291	184245291	ALG3	FALSE	-0.0156246	0.0451776
chr3	184245315	184245315	ALG3	FALSE	-0.0159243	0.0404322
chr3	184245325	184245325	ALG3	FALSE	-0.016048	0.0387317
chr3	184245346	184245346	ALG3	FALSE	-0.0163051	0.0356377
chr3	184245547	184245547	ALG3	FALSE	-0.0184207	0.0248779
chr3	184245562	184245562	ALG3	FALSE	-0.0185416	0.0248347
chr3	184245599	184245599	ALG3	FALSE	-0.0188097	0.0249459
chr3	184245723	184245723	ALG3	FALSE	-0.019469	0.0264121
chr3	184245768	184245768	ALG3	FALSE	-0.0197233	0.0274918
chr3	184245780	184245780	ALG3	FALSE	-0.0197939	0.0279419
chr3	184847593	184847593	VPS8	FALSE	-0.0159833	0.041613
chr3	186315687	186315687	DGKG	FALSE	0.0266834	0.0304572
chr3	186315741	186315741	DGKG	FALSE	0.0276107	0.0239018
chr3	186315830	186315830	DGKG	FALSE	0.0292388	0.0183835
chr3	186315900	186315900	DGKG	FALSE	0.0305787	0.017333
chr3	186316110	186316110	DGKG	FALSE	0.0345876	0.0295409
chr3	186828504	186828504	AC112907.2	FALSE	-0.100917	0.00820311
chr3	186828554	186828554	AC112907.2	FALSE	-0.108309	0.0133628
chr3	186828575	186828575	AC112907.2	FALSE	-0.110438	0.0176521
chr3	187172309	187172309	RPL39L	FALSE	0.0660394	0.0233173
chr3	187172573	187172573	RPL39L	FALSE	0.0707456	0.0188443
chr3	187173124	187173124	RPL39L	FALSE	0.0676161	0.0140939
chr3	187173173	187173173	RPL39L	FALSE	0.0665257	0.0138791
chr3	187173761	187173761	RPL39L	FALSE	0.0474018	0.0143337
chr3	187173836	187173836	RPL39L	FALSE	0.0445168	0.0151942
chr3	187173857	187173857	RPL39L	FALSE	0.043704	0.0155062
chr3	187173911	187173911	RPL39L	FALSE	0.0416089	0.016489
chr3	187174112	187174112	RPL39L	FALSE	0.0338573	0.0241637
chr3	188422698	188422698	LPP	FALSE	0.0235347	0.0260983
chr3	188422775	188422775	LPP	FALSE	0.0241182	0.0228864
chr3	188422833	188422833	LPP	FALSE	0.0245652	0.0209217
chr3	188422997	188422997	LPP	FALSE	0.0258589	0.0170008
chr3	188423056	188423056	LPP	FALSE	0.0263329	0.016052
chr3	188423407	188423407	LPP	FALSE	0.0291884	0.0135735
chr3	188423472	188423472	LPP	FALSE	0.0297132	0.0135195
chr3	188423515	188423515	LPP	FALSE	0.0300578	0.0135306
chr3	188423526	188423526	LPP	FALSE	0.0301455	0.0135388
chr3	188424681	188424681	LPP	FALSE	0.0364813	0.0154127
chr3	188425339	188425339	LPP	FALSE	0.036024	0.0118813
chr3	188426040	188426040	LPP	FALSE	0.0334953	0.026813
chr3	188426051	188426051	LPP	FALSE	0.0334472	0.027466
chr3	188426068	188426068	LPP	FALSE	0.0333726	0.0285198
chr3	188426257	188426257	LPP	FALSE	0.0325269	0.044349
chr3	190550453	190550453	IL1RAP	FALSE	0.0237473	0.049561
chr3	190550544	190550544	IL1RAP	FALSE	0.023838	0.0413621
chr3	190550643	190550643	IL1RAP	TRUE	0.0239113	0.0347351
chr3	190550877	190550877	IL1RAP	TRUE	0.0239618	0.0272318
chr3	190920113	190920113	GMNC	FALSE	0.019885	0.0338189
chr3	190920194	190920194	GMNC	FALSE	0.0203432	0.0262833
chr3	190920318	190920318	GMNC	FALSE	0.020954	0.0189584
chr3	190920406	190920406	GMNC	FALSE	0.0213289	0.0162677
chr3	190920520	190920520	GMNC	FALSE	0.0217545	0.0155529
chr3	190920524	190920524	GMNC	FALSE	0.0217684	0.0155869
chr3	190920531	190920531	GMNC	FALSE	0.0217925	0.015657
chr3	190920540	190920540	GMNC	FALSE	0.0218231	0.0157669
chr3	190920560	190920560	GMNC	FALSE	0.0218902	0.0160945
chr3	190920621	190920621	GMNC	FALSE	0.0220856	0.0178958
chr3	190920628	190920628	GMNC	FALSE	0.0221072	0.0181899
chr3	190920702	190920702	GMNC	FALSE	0.0223268	0.022692
chr3	190920833	190920833	GMNC	FALSE	0.0226827	0.0400752
chr3	190920866	190920866	GMNC	FALSE	0.0227672	0.0473014
chr3	191498231	191498231	AC073365.1	FALSE	0.0517732	0.0335348
chr3	192842474	192842474	MB21D2	TRUE	0.0282683	0.0429176
chr3	192842511	192842511	MB21D2	TRUE	0.0279628	0.0441402
chr3	192842531	192842531	MB21D2	TRUE	0.0277817	0.0454948
chr3	195263918	195263918	XXYLT1	FALSE	0.0167623	0.0410055
chr3	195263921	195263921	XXYLT1	FALSE	0.0167422	0.041586
chr3	195479949	195479949	PPP1R2	FALSE	-0.124116	0.0423577
chr3	195479960	195479960	PPP1R2	FALSE	-0.125204	0.0419819
chr3	195480025	195480025	PPP1R2	FALSE	-0.131706	0.0401477
chr3	195480074	195480074	PPP1R2	FALSE	-0.136687	0.0391303
chr3	195494603	195494603	PPP1R2	FALSE	-0.267589	0.0197106
chr3	195761413	195761413	MUC4	FALSE	0.0877896	0.0305667
chr3	195761422	195761422	MUC4	FALSE	0.0891754	0.0249847
chr3	195761436	195761436	MUC4	FALSE	0.0913733	0.0183541
chr3	195761559	195761559	MUC4	FALSE	0.109477	0.00514661
chr3	195761622	195761622	MUC4	FALSE	0.11491	0.0107428
chr3	195761624	195761624	MUC4	FALSE	0.115022	0.0110981
chr3	195761650	195761650	MUC4	FALSE	0.116145	0.0172858
chr3	195761653	195761653	MUC4	FALSE	0.116237	0.018218
chr3	195761657	195761657	MUC4	FALSE	0.116348	0.0195416
chr3	195899475	195899475	TNK2	FALSE	0.016864	0.045185
chr3	195899483	195899483	TNK2	FALSE	0.0169338	0.0432179
chr3	195899520	195899520	TNK2	FALSE	0.0172416	0.0360861
chr3	195899551	195899551	TNK2	FALSE	0.0174755	0.0322233
chr3	195899572	195899572	TNK2	FALSE	0.0175759	0.0310378
chr3	195899585	195899585	TNK2	FALSE	0.0176068	0.0309096
chr3	195899609	195899609	TNK2	FALSE	0.0176026	0.0318497
chr3	195899621	195899621	TNK2	FALSE	0.0175711	0.0329306
chr3	195899625	195899625	TNK2	FALSE	0.0175562	0.0333875
chr3	195899661	195899661	TNK2	FALSE	0.0173259	0.0402003
chr3	195913835	195913835	AC124944.3	FALSE	-0.0206734	0.0463237
chr3	195913855	195913855	AC124944.3	FALSE	-0.0208888	0.0458145
chr3	195913863	195913863	AC124944.3	FALSE	-0.0209755	0.0456539
chr3	195913893	195913893	AC124944.3	FALSE	-0.0213046	0.0452032
chr3	195913988	195913988	AC124944.3	FALSE	-0.0227453	0.0417222
chr3	195914027	195914027	AC124944.3	FALSE	-0.0236041	0.0387119
chr3	195914050	195914050	AC124944.3	FALSE	-0.0241638	0.0367264
chr3	195914082	195914082	AC124944.3	FALSE	-0.0249866	0.0338759
chr3	195914240	195914240	AC124944.3	FALSE	-0.0285549	0.0241615
chr3	195914311	195914311	AC124944.3	FALSE	-0.0288214	0.0275566
chr3	195914313	195914313	AC124944.3	FALSE	-0.028808	0.0278184
chr3	195914381	195914381	AC124944.3	FALSE	-0.0275484	0.049753
chr3	196974615	196974615	PIGZ	FALSE	-0.0310189	0.0477305
chr3	196974621	196974621	PIGZ	FALSE	-0.0311254	0.0464529
chr3	196974679	196974679	PIGZ	FALSE	-0.0320334	0.0370479
chr3	196974901	196974901	PIGZ	FALSE	-0.033406	0.0255325
chr3	196974917	196974917	PIGZ	FALSE	-0.0333886	0.0253911
chr3	196974957	196974957	PIGZ	FALSE	-0.0332803	0.0253273
chr3	196975019	196975019	PIGZ	FALSE	-0.0329332	0.0260492
chr3	196975078	196975078	PIGZ	FALSE	-0.0324072	0.0277518
chr3	197407294	197407294	AC128709.2	FALSE	-0.0453988	0.04712
chr3	197407300	197407300	AC128709.2	FALSE	-0.0455497	0.0458375
chr3	197407380	197407380	AC128709.2	FALSE	-0.0477285	0.0329232
chr3	197407385	197407385	AC128709.2	FALSE	-0.0478727	0.0323551
chr3	197407391	197407391	AC128709.2	FALSE	-0.0480466	0.0317117
chr3	197407463	197407463	AC128709.2	FALSE	-0.0501702	0.026917
chr3	197407487	197407487	AC128709.2	FALSE	-0.0508744	0.0265076
chr3	197407612	197407612	AC128709.2	FALSE	-0.0541644	0.0363984
chr3	197407639	197407639	AC128709.2	FALSE	-0.0547318	0.0424452
chr4	1146739	1146739	TMED11P	FALSE	0.0199965	0.0436898
chr4	1146765	1146765	TMED11P	FALSE	0.0204113	0.0396777
chr4	1146768	1146768	TMED11P	FALSE	0.0204568	0.0395775
chr4	1146810	1146810	TMED11P	FALSE	0.0210393	0.0461321
chr4	1146816	1146816	TMED11P	FALSE	0.0211138	0.0484327
chr4	1414942	1414942	NKX1-1	FALSE	0.0681439	0.0260317
chr4	1415016	1415016	NKX1-1	FALSE	0.0688751	0.0321714
chr4	1415018	1415018	NKX1-1	FALSE	0.0688426	0.0325116
chr4	1415028	1415028	NKX1-1	FALSE	0.0686386	0.0343865
chr4	1415045	1415045	NKX1-1	FALSE	0.0681347	0.0383663
chr4	1415055	1415055	NKX1-1	FALSE	0.0677469	0.0412587
chr4	1415062	1415062	NKX1-1	FALSE	0.0674355	0.0435682
chr4	1415072	1415072	NKX1-1	FALSE	0.0669346	0.0473302
chr4	1993241	1993241	NELFA	FALSE	0.0575501	0.0346804
chr4	1993243	1993243	NELFA	FALSE	0.0573839	0.033905
chr4	1993262	1993262	NELFA	FALSE	0.0557444	0.0273878
chr4	1993290	1993290	NELFA	FALSE	0.0531588	0.0201873
chr4	1993303	1993303	NELFA	FALSE	0.0519041	0.0176063
chr4	1993307	1993307	NELFA	FALSE	0.0515125	0.0168918
chr4	1993309	1993309	NELFA	FALSE	0.0513158	0.0165475
chr4	1993332	1993332	NELFA	FALSE	0.0490173	0.0131573
chr4	1993339	1993339	NELFA	FALSE	0.048307	0.0123055
chr4	1993343	1993343	NELFA	FALSE	0.0478994	0.0118525
chr4	1993352	1993352	NELFA	FALSE	0.0469786	0.0109129
chr4	1993356	1993356	NELFA	FALSE	0.0465681	0.0105293
chr4	1993363	1993363	NELFA	FALSE	0.045848	0.00990475
chr4	1993435	1993435	NELFA	FALSE	0.0384666	0.00613272
chr4	1993439	1993439	NELFA	FALSE	0.0380643	0.006034
chr4	1993447	1993447	NELFA	FALSE	0.0372638	0.00586634
chr4	1993493	1993493	NELFA	FALSE	0.0327944	0.00566258
chr4	1993510	1993510	NELFA	FALSE	0.0312115	0.00595598
chr4	1993519	1993519	NELFA	FALSE	0.0303906	0.0062141
chr4	1993532	1993532	NELFA	FALSE	0.029227	0.00673963
chr4	1993565	1993565	NELFA	FALSE	0.026397	0.00923734
chr4	2036170	2036170	NELFA	FALSE	-0.0266916	0.0488043
chr4	2036191	2036191	NELFA	FALSE	-0.0266629	0.0456769
chr4	2036482	2036482	NELFA	FALSE	-0.0245821	0.0369797
chr4	2036499	2036499	NELFA	FALSE	-0.0243689	0.0395475
chr4	2036507	2036507	NELFA	FALSE	-0.0242654	0.0409888
chr4	2513845	2513845	RNF4	FALSE	-0.0153899	0.0430984
chr4	2513918	2513918	RNF4	FALSE	-0.0153448	0.0354096
chr4	2513996	2513996	RNF4	FALSE	-0.0151631	0.0332198
chr4	2514075	2514075	RNF4	FALSE	-0.0148358	0.0384652
chr4	2514087	2514087	RNF4	FALSE	-0.0147733	0.0401693
chr4	2785194	2785194	SH3BP2	FALSE	0.028866	0.0496635
chr4	2785248	2785248	SH3BP2	FALSE	0.0284886	0.0431004
chr4	2785270	2785270	SH3BP2	FALSE	0.0283162	0.0411269
chr4	2785389	2785389	SH3BP2	FALSE	0.0272073	0.0367645
chr4	2785450	2785450	SH3BP2	FALSE	0.0265305	0.0386355
chr4	4312059	4312059	ZBTB49	FALSE	0.0656288	0.0443319
chr4	4312087	4312087	ZBTB49	FALSE	0.0656689	0.0414885
chr4	4312129	4312129	ZBTB49	FALSE	0.0656683	0.0382591
chr4	4312639	4312639	ZBTB49	FALSE	0.0586684	0.0484
chr4	5621159	5621159	EVC2	FALSE	0.0585521	0.048661
chr4	5621702	5621702	EVC2	FALSE	0.054401	0.0158827
chr4	5621780	5621780	EVC2	FALSE	0.0496007	0.019273
chr4	5621807	5621807	EVC2	FALSE	0.047816	0.0210184
chr4	5621838	5621838	EVC2	FALSE	0.0457093	0.0235289
chr4	5621985	5621985	EVC2	FALSE	0.0352847	0.0491463
chr4	5694522	5694522	EVC2	FALSE	-0.0233204	0.034287
chr4	5694536	5694536	EVC2	FALSE	-0.0234586	0.030499
chr4	5694608	5694608	EVC2	FALSE	-0.02407	0.0190945
chr4	5694723	5694723	EVC2	FALSE	-0.0246879	0.0155468
chr4	5694893	5694893	EVC2	FALSE	-0.0247954	0.0286625
chr4	5694955	5694955	EVC2	FALSE	-0.0246113	0.0400967
chr4	5789788	5789788	CRMP1	FALSE	0.0263058	0.0460408
chr4	5789798	5789798	CRMP1	FALSE	0.0264614	0.0458082
chr4	5789836	5789836	CRMP1	FALSE	0.027005	0.0456708
chr4	5789918	5789918	CRMP1	FALSE	0.0280775	0.0474812
chr4	6105122	6105122	JAKMIP1	FALSE	0.0859392	0.0265588
chr4	6105203	6105203	JAKMIP1	FALSE	0.100005	0.021929
chr4	6105216	6105216	JAKMIP1	FALSE	0.101864	0.022445
chr4	6105224	6105224	JAKMIP1	FALSE	0.102952	0.0228896
chr4	6105245	6105245	JAKMIP1	FALSE	0.105604	0.0245014
chr4	6105294	6105294	JAKMIP1	FALSE	0.110653	0.0308416
chr4	6105336	6105336	JAKMIP1	FALSE	0.11373	0.0395785
chr4	6111801	6111801	JAKMIP1	FALSE	0.0267765	0.0461247
chr4	6111954	6111954	JAKMIP1	FALSE	0.0251403	0.0384397
chr4	6112024	6112024	JAKMIP1	FALSE	0.0240553	0.0417996
chr4	6112087	6112087	JAKMIP1	FALSE	0.0228511	0.0489121
chr4	6879042	6879042	KIAA0232	FALSE	-0.0391534	0.047901
chr4	6879049	6879049	KIAA0232	FALSE	-0.0393662	0.047282
chr4	6879064	6879064	KIAA0232	FALSE	-0.0398187	0.0461145
chr4	6879167	6879167	KIAA0232	FALSE	-0.0427746	0.0431432
chr4	6879215	6879215	KIAA0232	FALSE	-0.0440377	0.0441874
chr4	6879243	6879243	KIAA0232	FALSE	-0.0447327	0.0454166
chr4	7789173	7789173	AFAP1	FALSE	0.0414707	0.046301
chr4	7789185	7789185	AFAP1	FALSE	0.0413687	0.045673
chr4	7789193	7789193	AFAP1	FALSE	0.0412967	0.0452774
chr4	7789329	7789329	AFAP1	FALSE	0.0397848	0.0398948
chr4	7789337	7789337	AFAP1	FALSE	0.0396904	0.0396151
chr4	7789391	7789391	AFAP1	FALSE	0.0390792	0.0379083
chr4	7789437	7789437	AFAP1	FALSE	0.0387094	0.0366631
chr4	7789451	7789451	AFAP1	FALSE	0.0386356	0.0363098
chr4	7789456	7789456	AFAP1	FALSE	0.0386134	0.0361879
chr4	7789567	7789567	AFAP1	FALSE	0.0386391	0.0342362
chr4	7789581	7789581	AFAP1	FALSE	0.0387062	0.0341356
chr4	7789586	7789586	AFAP1	FALSE	0.0387333	0.034109
chr4	7789632	7789632	AFAP1	FALSE	0.0390556	0.0341381
chr4	7789661	7789661	AFAP1	FALSE	0.0393217	0.034434
chr4	7789709	7789709	AFAP1	FALSE	0.0398563	0.0354596
chr4	7789760	7789760	AFAP1	FALSE	0.0405349	0.0373556
chr4	7789779	7789779	AFAP1	FALSE	0.0408124	0.0382934
chr4	7789798	7789798	AFAP1	FALSE	0.0411012	0.0393552
chr4	8022733	8022733	AC097381.3	FALSE	0.0216749	0.0435398
chr4	8022751	8022751	AC097381.3	FALSE	0.0215704	0.0412724
chr4	8022819	8022819	AC097381.3	FALSE	0.0209472	0.0464529
chr4	8226587	8226587	SH3TC1	FALSE	-0.0582327	0.0471311
chr4	8226597	8226597	SH3TC1	FALSE	-0.0570173	0.0473195
chr4	8616112	8616112	CPZ	TRUE	-0.0390678	0.0333349
chr4	8616138	8616138	CPZ	TRUE	-0.0390692	0.0277524
chr4	8616157	8616157	CPZ	TRUE	-0.0390063	0.0249831
chr4	8616161	8616161	CPZ	TRUE	-0.0389864	0.0245228
chr4	8616181	8616181	CPZ	TRUE	-0.0388528	0.0227655
chr4	8616183	8616183	CPZ	TRUE	-0.0388364	0.022637
chr4	8616210	8616210	CPZ	TRUE	-0.0385624	0.021678
chr4	8616254	8616254	CPZ	TRUE	-0.0379171	0.0230258
chr4	8616280	8616280	CPZ	TRUE	-0.0374287	0.0256244
chr4	8616292	8616292	CPZ	TRUE	-0.0371782	0.0273489
chr4	8616295	8616295	CPZ	TRUE	-0.0371133	0.0278383
chr4	8616325	8616325	CPZ	TRUE	-0.0364131	0.0341553
chr4	8616356	8616356	CPZ	TRUE	-0.0355987	0.0439999
chr4	10302681	10302681	AC006499.7	FALSE	0.0202065	0.0347728
chr4	10302695	10302695	AC006499.7	FALSE	0.0202353	0.0342505
chr4	10302790	10302790	AC006499.7	FALSE	0.0204369	0.031478
chr4	10302813	10302813	AC006499.7	FALSE	0.0204873	0.0309962
chr4	10302861	10302861	AC006499.7	FALSE	0.0205945	0.0302125
chr4	10302874	10302874	AC006499.7	FALSE	0.0206239	0.0300497
chr4	10302895	10302895	AC006499.7	FALSE	0.0206719	0.0298286
chr4	10302970	10302970	AC006499.7	FALSE	0.0208468	0.0294703
chr4	10303008	10303008	AC006499.7	FALSE	0.0209375	0.0295334
chr4	10303109	10303109	AC006499.7	FALSE	0.0211845	0.0304832
chr4	10303150	10303150	AC006499.7	FALSE	0.0212871	0.0311891
chr4	10303314	10303314	AC006499.7	FALSE	0.021708	0.0359209
chr4	10303332	10303332	AC006499.7	FALSE	0.021755	0.0366324
chr4	10303377	10303377	AC006499.7	FALSE	0.0218733	0.0385866
chr4	10303471	10303471	AC006499.7	FALSE	0.0221225	0.0435039
chr4	13376446	13376446	RAB28	FALSE	0.0423815	0.00504432
chr4	13377006	13377006	RAB28	FALSE	0.0413778	0.00150475
chr4	13377547	13377547	RAB28	FALSE	0.0397424	0.000831016
chr4	13377611	13377611	RAB28	FALSE	0.0394955	0.000793926
chr4	13378049	13378049	RAB28	FALSE	0.0374814	0.000670944
chr4	13378242	13378242	RAB28	FALSE	0.0364438	0.000703288
chr4	13378285	13378285	RAB28	FALSE	0.0362025	0.000720326
chr4	13378382	13378382	RAB28	FALSE	0.035646	0.000776005
chr4	13378928	13378928	RAB28	FALSE	0.0322768	0.00209594
chr4	13378981	13378981	RAB28	FALSE	0.031935	0.00242913
chr4	13378992	13378992	RAB28	FALSE	0.0318638	0.002507
chr4	13379067	13379067	RAB28	FALSE	0.031377	0.00313514
chr4	13379099	13379099	RAB28	FALSE	0.0311685	0.00346374
chr4	13379112	13379112	RAB28	FALSE	0.0310837	0.00360923
chr4	13379137	13379137	RAB28	FALSE	0.0309205	0.00391033
chr4	13379160	13379160	RAB28	FALSE	0.0307701	0.00421456
chr4	13379180	13379180	RAB28	FALSE	0.0306392	0.00450186
chr4	13379433	13379433	RAB28	FALSE	0.0289778	0.0109434
chr4	13449524	13449524	RAB28	TRUE	0.059412	0.0339394
chr4	15110758	15110758	AC098829.1	FALSE	0.0275356	0.0448544
chr4	15111181	15111181	AC098829.1	FALSE	0.0278204	0.0285636
chr4	15111247	15111247	AC098829.1	FALSE	0.0278468	0.0267804
chr4	15111314	15111314	AC098829.1	FALSE	0.0278701	0.0251443
chr4	15111621	15111621	AC098829.1	FALSE	0.0279495	0.0196057
chr4	15111649	15111649	AC098829.1	FALSE	0.0279558	0.0192331
chr4	15111750	15111750	AC098829.1	FALSE	0.0279791	0.0180289
chr4	15111936	15111936	AC098829.1	FALSE	0.0280305	0.0163171
chr4	15514739	15514739	CC2D2A	FALSE	-0.0561098	0.0402253
chr4	15514766	15514766	CC2D2A	FALSE	-0.0565563	0.0410172
chr4	15514775	15514775	CC2D2A	FALSE	-0.0567026	0.0413028
chr4	15514821	15514821	CC2D2A	FALSE	-0.0574299	0.0429381
chr4	15514908	15514908	CC2D2A	FALSE	-0.0587049	0.0468491
chr4	15527365	15527365	CC2D2A	FALSE	0.0262937	0.0410243
chr4	15527458	15527458	CC2D2A	FALSE	0.0268788	0.032907
chr4	15527564	15527564	CC2D2A	FALSE	0.0274865	0.0358275
chr4	15527637	15527637	CC2D2A	FALSE	0.0278328	0.0437912
chr4	17602286	17602286	AC006160.1	FALSE	0.0180198	0.0449462
chr4	17602303	17602303	AC006160.1	FALSE	0.0180615	0.0407917
chr4	17602712	17602712	AC006160.1	FALSE	0.0174299	0.0496988
chr4	18749829	18749829	AC093871.1	FALSE	-0.0186209	0.0355653
chr4	18749865	18749865	AC093871.1	FALSE	-0.0187205	0.0348041
chr4	18750001	18750001	AC093871.1	FALSE	-0.0190883	0.0329591
chr4	18750037	18750037	AC093871.1	FALSE	-0.019183	0.0327161
chr4	18750114	18750114	AC093871.1	FALSE	-0.0193817	0.0325178
chr4	18750146	18750146	AC093871.1	FALSE	-0.0194625	0.0325569
chr4	19416125	19416125	LINC02438	FALSE	0.0284839	0.042736
chr4	19416819	19416819	LINC02438	FALSE	0.030845	0.0491174
chr4	20339470	20339470	SLIT2	TRUE	0.0305161	0.047931
chr4	20905580	20905580	KCNIP4	FALSE	0.0294906	0.0397445
chr4	20905636	20905636	KCNIP4	FALSE	0.029234	0.0380749
chr4	20905668	20905668	KCNIP4	FALSE	0.0290708	0.0371068
chr4	20905755	20905755	KCNIP4	FALSE	0.0285694	0.0345
chr4	20905762	20905762	KCNIP4	FALSE	0.0285256	0.0342946
chr4	20905766	20905766	KCNIP4	FALSE	0.0285003	0.0341782
chr4	20905882	20905882	KCNIP4	FALSE	0.0276996	0.0309928
chr4	20905929	20905929	KCNIP4	FALSE	0.0273404	0.0298637
chr4	20906149	20906149	KCNIP4	FALSE	0.0254365	0.0266833
chr4	20906296	20906296	KCNIP4	FALSE	0.0240019	0.0275634
chr4	20906336	20906336	KCNIP4	FALSE	0.0235944	0.028446
chr4	20906436	20906436	KCNIP4	FALSE	0.0225507	0.0324124
chr4	20906473	20906473	KCNIP4	FALSE	0.0221569	0.0347072
chr4	21970057	21970057	AC096719.1	FALSE	-0.025378	0.0237058
chr4	21970112	21970112	AC096719.1	FALSE	-0.0257303	0.0217593
chr4	21970416	21970416	AC096719.1	FALSE	-0.0277128	0.0145985
chr4	21970721	21970721	AC096719.1	FALSE	-0.0297343	0.0114505
chr4	21970880	21970880	AC096719.1	FALSE	-0.0307864	0.0108287
chr4	21972554	21972554	AC096719.1	FALSE	-0.0395019	0.0486161
chr4	22329051	22329051	AC096719.1	FALSE	0.019276	0.0462473
chr4	22329088	22329088	AC096719.1	FALSE	0.0193883	0.0470039
chr4	23995298	23995298	PPARGC1A	FALSE	0.0231133	0.0492707
chr4	23995575	23995575	PPARGC1A	FALSE	0.0252726	0.0212441
chr4	23995715	23995715	PPARGC1A	FALSE	0.0259436	0.0165193
chr4	23996025	23996025	PPARGC1A	FALSE	0.026742	0.0119968
chr4	23996155	23996155	PPARGC1A	FALSE	0.026885	0.0110746
chr4	23996349	23996349	PPARGC1A	FALSE	0.0269728	0.0100702
chr4	23996385	23996385	PPARGC1A	FALSE	0.0269803	0.00986849
chr4	23996559	23996559	PPARGC1A	FALSE	0.0270119	0.00862676
chr4	23996685	23996685	PPARGC1A	FALSE	0.0270356	0.00753441
chr4	23996841	23996841	PPARGC1A	FALSE	0.027066	0.00610828
chr4	23996852	23996852	PPARGC1A	FALSE	0.0270679	0.00600844
chr4	23997115	23997115	PPARGC1A	FALSE	0.0270852	0.00383719
chr4	23997284	23997284	PPARGC1A	FALSE	0.0270295	0.00277613
chr4	23997522	23997522	PPARGC1A	FALSE	0.0267655	0.00181639
chr4	23997547	23997547	PPARGC1A	FALSE	0.0267199	0.00175203
chr4	23997612	23997612	PPARGC1A	FALSE	0.0265816	0.00161712
chr4	23997626	23997626	PPARGC1A	FALSE	0.0265478	0.0015943
chr4	23997674	23997674	PPARGC1A	FALSE	0.0264204	0.00153368
chr4	23997718	23997718	PPARGC1A	FALSE	0.0262868	0.00150356
chr4	23997771	23997771	PPARGC1A	FALSE	0.026103	0.00150354
chr4	23997781	23997781	PPARGC1A	FALSE	0.0260653	0.0015085
chr4	23997933	23997933	PPARGC1A	FALSE	0.0253639	0.00186372
chr4	23997973	23997973	PPARGC1A	FALSE	0.0251355	0.00209124
chr4	23998050	23998050	PPARGC1A	FALSE	0.0246387	0.0028334
chr4	23998072	23998072	PPARGC1A	FALSE	0.0244823	0.00315517
chr4	24379842	24379842	DHX15	FALSE	0.0210534	0.0459529
chr4	24379847	24379847	DHX15	FALSE	0.0210176	0.0461455
chr4	24379871	24379871	DHX15	FALSE	0.0208426	0.0471606
chr4	24379923	24379923	DHX15	FALSE	0.0204444	0.04995
chr4	28651269	28651269	AC097480.1	FALSE	0.018148	0.0476594
chr4	28651333	28651333	AC097480.1	FALSE	0.0184665	0.0413532
chr4	28651573	28651573	AC097480.1	FALSE	0.0196599	0.0267972
chr4	28651630	28651630	AC097480.1	FALSE	0.0199429	0.0247977
chr4	28651644	28651644	AC097480.1	FALSE	0.0200124	0.0243718
chr4	28651726	28651726	AC097480.1	FALSE	0.020419	0.0222941
chr4	28651852	28651852	AC097480.1	FALSE	0.0210425	0.020291
chr4	28651949	28651949	AC097480.1	FALSE	0.0215212	0.0195263
chr4	28652015	28652015	AC097480.1	FALSE	0.0218461	0.0193311
chr4	28652332	28652332	AC097480.1	FALSE	0.0233956	0.0215288
chr4	28652416	28652416	AC097480.1	FALSE	0.0238024	0.0229543
chr4	28652726	28652726	AC097480.1	FALSE	0.0252855	0.03166
chr4	28652749	28652749	AC097480.1	FALSE	0.0253942	0.0325472
chr4	30486033	30486033	PCDH7	FALSE	0.0258976	0.039218
chr4	30486059	30486059	PCDH7	FALSE	0.0259283	0.0364685
chr4	30486601	30486601	PCDH7	FALSE	0.0264654	0.00806863
chr4	30488464	30488464	PCDH7	FALSE	0.0257062	0.00173087
chr4	30488506	30488506	PCDH7	FALSE	0.0256167	0.00177054
chr4	30488536	30488536	PCDH7	FALSE	0.0255501	0.00180101
chr4	30488541	30488541	PCDH7	FALSE	0.0255388	0.00180624
chr4	30488599	30488599	PCDH7	FALSE	0.0254029	0.00187134
chr4	30488656	30488656	PCDH7	FALSE	0.0252613	0.00194406
chr4	30488748	30488748	PCDH7	FALSE	0.0250163	0.00208368
chr4	30488825	30488825	PCDH7	FALSE	0.0247958	0.00222699
chr4	30489774	30489774	PCDH7	FALSE	0.0210464	0.0138001
chr4	30489812	30489812	PCDH7	FALSE	0.020861	0.0155423
chr4	30489900	30489900	PCDH7	FALSE	0.0204225	0.0207156
chr4	30489964	30489964	PCDH7	FALSE	0.020096	0.0257764
chr4	30489978	30489978	PCDH7	FALSE	0.0200237	0.0270654
chr4	30489987	30489987	PCDH7	FALSE	0.0199771	0.0279327
chr4	30490012	30490012	PCDH7	FALSE	0.0198469	0.0305112
chr4	30490015	30490015	PCDH7	FALSE	0.0198312	0.0308383
chr4	33484955	33484955	AC097535.1	FALSE	-0.0314781	0.0452896
chr4	33485423	33485423	AC097535.1	FALSE	-0.0310867	0.0358149
chr4	33485957	33485957	AC097535.1	FALSE	-0.0300991	0.0355057
chr4	33486103	33486103	AC097535.1	FALSE	-0.0297336	0.0376316
chr4	33486203	33486203	AC097535.1	FALSE	-0.0294604	0.0398073
chr4	36080211	36080211	ARAP2	TRUE	0.0177671	0.0407822
chr4	36080246	36080246	ARAP2	TRUE	0.017816	0.0397271
chr4	36080393	36080393	ARAP2	TRUE	0.0180184	0.0366648
chr4	36246852	36246852	AC104078.1	FALSE	-0.0223858	0.0245793
chr4	36247108	36247108	AC104078.1	FALSE	-0.0257286	0.0230604
chr4	36247158	36247158	AC104078.1	FALSE	-0.0265192	0.0264234
chr4	37695531	37695531	RF00019	FALSE	0.0239015	0.0393639
chr4	38136652	38136652	TBC1D1	FALSE	-0.015512	0.0498212
chr4	38136658	38136658	TBC1D1	FALSE	-0.0154555	0.0495708
chr4	38136667	38136667	TBC1D1	FALSE	-0.0153698	0.0493338
chr4	38413360	38413360	LINC01258	FALSE	-0.0345589	0.0490566
chr4	38674330	38674330	KLF3	FALSE	0.044976	0.0273442
chr4	38674431	38674431	KLF3	FALSE	0.0422439	0.0228318
chr4	38674550	38674550	KLF3	FALSE	0.0386685	0.0284184
chr4	38674574	38674574	KLF3	FALSE	0.03791	0.031908
chr4	38674586	38674586	KLF3	FALSE	0.0375268	0.0341157
chr4	38674603	38674603	KLF3	FALSE	0.0369797	0.0378789
chr4	40751901	40751901	NSUN7	FALSE	-0.035022	0.0461149
chr4	40751910	40751910	NSUN7	FALSE	-0.0345072	0.0450094
chr4	41079514	41079514	APBB2	FALSE	0.0285487	0.0434777
chr4	41079580	41079580	APBB2	FALSE	0.0288021	0.0464682
chr4	41079588	41079588	APBB2	FALSE	0.0288317	0.0469727
chr4	41079617	41079617	APBB2	FALSE	0.0289367	0.0490737
chr4	41190078	41190078	APBB2	FALSE	0.0235922	0.0264056
chr4	41190287	41190287	APBB2	FALSE	0.0230949	0.0093664
chr4	41190290	41190290	APBB2	FALSE	0.023087	0.00925665
chr4	41190304	41190304	APBB2	FALSE	0.0230499	0.00877356
chr4	41190312	41190312	APBB2	FALSE	0.0230285	0.0085198
chr4	41190314	41190314	APBB2	FALSE	0.0230232	0.00845866
chr4	41190320	41190320	APBB2	FALSE	0.023007	0.00828102
chr4	41190372	41190372	APBB2	FALSE	0.0228638	0.00704801
chr4	41190374	41190374	APBB2	FALSE	0.0228582	0.00701066
chr4	41190410	41190410	APBB2	FALSE	0.0227557	0.00644525
chr4	41190449	41190449	APBB2	FALSE	0.0226418	0.00603858
chr4	41190539	41190539	APBB2	FALSE	0.0223682	0.00578382
chr4	41190923	41190923	APBB2	FALSE	0.0210638	0.0179847
chr4	41191017	41191017	APBB2	FALSE	0.0207184	0.0275071
chr4	41191058	41191058	APBB2	FALSE	0.0205652	0.0330923
chr4	41191129	41191129	APBB2	FALSE	0.020297	0.0451641
chr4	42166210	42166210	AC111006.1	FALSE	0.0233428	0.013757
chr4	42166230	42166230	AC111006.1	FALSE	0.0234067	0.0122144
chr4	42166236	42166236	AC111006.1	FALSE	0.0234253	0.0118023
chr4	42166312	42166312	AC111006.1	FALSE	0.0236323	0.00807065
chr4	42166447	42166447	AC111006.1	FALSE	0.0238578	0.00530258
chr4	42166689	42166689	AC111006.1	FALSE	0.0236094	0.003854
chr4	42166697	42166697	AC111006.1	FALSE	0.0235822	0.00381428
chr4	42166721	42166721	AC111006.1	FALSE	0.0234932	0.00370073
chr4	42166741	42166741	AC111006.1	FALSE	0.023411	0.00361359
chr4	42166753	42166753	AC111006.1	FALSE	0.0233583	0.00356511
chr4	42166757	42166757	AC111006.1	FALSE	0.0233401	0.0035497
chr4	42166797	42166797	AC111006.1	FALSE	0.0231431	0.00341629
chr4	42166831	42166831	AC111006.1	FALSE	0.0229543	0.00333888
chr4	42166847	42166847	AC111006.1	FALSE	0.0228588	0.00331572
chr4	42166875	42166875	AC111006.1	FALSE	0.0226818	0.00329904
chr4	42166995	42166995	AC111006.1	FALSE	0.0217892	0.00370093
chr4	42167061	42167061	AC111006.1	FALSE	0.0212138	0.00445339
chr4	42167104	42167104	AC111006.1	FALSE	0.02081	0.00530646
chr4	42167116	42167116	AC111006.1	FALSE	0.0206936	0.00561693
chr4	42167144	42167144	AC111006.1	FALSE	0.0204157	0.00649924
chr4	42167188	42167188	AC111006.1	FALSE	0.0199626	0.00847828
chr4	42167348	42167348	AC111006.1	FALSE	0.0181718	0.0300987
chr4	42283128	42283128	AC024022.1	FALSE	-0.0283282	0.0496481
chr4	42283143	42283143	AC024022.1	FALSE	-0.028294	0.0442548
chr4	42283167	42283167	AC024022.1	FALSE	-0.0281785	0.0384769
chr4	42283187	42283187	AC024022.1	FALSE	-0.0280296	0.0357231
chr4	42283191	42283191	AC024022.1	FALSE	-0.0279945	0.035357
chr4	42283199	42283199	AC024022.1	FALSE	-0.0279192	0.0347932
chr4	42283203	42283203	AC024022.1	FALSE	-0.0278792	0.0345902
chr4	42283232	42283232	AC024022.1	FALSE	-0.0275427	0.0345788
chr4	42283275	42283275	AC024022.1	FALSE	-0.0269158	0.0389512
chr4	42283282	42283282	AC024022.1	FALSE	-0.0268015	0.0401689
chr4	42283291	42283291	AC024022.1	FALSE	-0.0266501	0.0419511
chr4	42305653	42305653	AC024022.1	FALSE	0.017911	0.0278539
chr4	42305795	42305795	AC024022.1	FALSE	0.0196486	0.019289
chr4	42305812	42305812	AC024022.1	FALSE	0.0198199	0.0185564
chr4	42305885	42305885	AC024022.1	FALSE	0.0205294	0.0153548
chr4	42305957	42305957	AC024022.1	FALSE	0.0213015	0.0120419
chr4	42306036	42306036	AC024022.1	FALSE	0.0222275	0.0088498
chr4	42306100	42306100	AC024022.1	FALSE	0.0230296	0.00683523
chr4	42306145	42306145	AC024022.1	FALSE	0.0236171	0.00574111
chr4	42306334	42306334	AC024022.1	FALSE	0.0262289	0.00351918
chr4	42306372	42306372	AC024022.1	FALSE	0.0267686	0.00343447
chr4	42306389	42306389	AC024022.1	FALSE	0.0270103	0.0034304
chr4	42306407	42306407	AC024022.1	FALSE	0.0272659	0.00344901
chr4	42306486	42306486	AC024022.1	FALSE	0.0283793	0.00382891
chr4	42306492	42306492	AC024022.1	FALSE	0.0284629	0.00387961
chr4	42306913	42306913	AC024022.1	FALSE	0.0332659	0.0278294
chr4	42306961	42306961	AC024022.1	FALSE	0.0335893	0.0358668
chr4	42307000	42307000	AC024022.1	FALSE	0.0338035	0.0437236
chr4	42307005	42307005	AC024022.1	FALSE	0.0338277	0.0448195
chr4	43039831	43039831	GRXCR1	FALSE	0.0223692	0.0245575
chr4	43039932	43039932	GRXCR1	FALSE	0.0228205	0.0194961
chr4	43039989	43039989	GRXCR1	FALSE	0.0230751	0.0173724
chr4	43040216	43040216	GRXCR1	FALSE	0.0240859	0.0125462
chr4	43040324	43040324	GRXCR1	FALSE	0.0245627	0.0116991
chr4	43040389	43040389	GRXCR1	FALSE	0.0248478	0.0115329
chr4	43040853	43040853	GRXCR1	FALSE	0.0268146	0.017699
chr4	47011047	47011047	GABRB1	FALSE	0.0409555	0.0329738
chr4	47011362	47011362	GABRB1	FALSE	0.0420598	0.0253331
chr4	47012660	47012660	GABRB1	FALSE	0.0414857	0.0257653
chr4	47013320	47013320	GABRB1	FALSE	0.0375805	0.0335936
chr4	47013419	47013419	GABRB1	FALSE	0.0368553	0.0350651
chr4	47013609	47013609	GABRB1	FALSE	0.0354072	0.0382403
chr4	52581052	52581052	USP46	FALSE	-0.0184952	0.0269256
chr4	52581393	52581393	USP46	FALSE	-0.0189128	0.0143718
chr4	52581493	52581493	USP46	FALSE	-0.018984	0.0132392
chr4	52581507	52581507	USP46	FALSE	-0.0189918	0.0131477
chr4	52581578	52581578	USP46	FALSE	-0.0190229	0.012917
chr4	52581621	52581621	USP46	FALSE	-0.0190346	0.0129652
chr4	52581674	52581674	USP46	FALSE	-0.0190411	0.013221
chr4	52582001	52582001	USP46	FALSE	-0.0188662	0.0207315
chr4	52582234	52582234	USP46	FALSE	-0.018477	0.0365692
chr4	52582250	52582250	USP46	FALSE	-0.0184411	0.0381821
chr4	52582287	52582287	USP46	FALSE	-0.0183507	0.0422923
chr4	53679391	53679391	AC124017.1	FALSE	-0.0371017	0.0357264
chr4	53679732	53679732	AC124017.1	FALSE	-0.0370024	0.0266259
chr4	53680248	53680248	AC124017.1	FALSE	-0.0355714	0.0198667
chr4	53680322	53680322	AC124017.1	FALSE	-0.0352412	0.0198804
chr4	53680941	53680941	AC124017.1	FALSE	-0.0313835	0.0426231
chr4	54992496	54992496	RPL38P3	FALSE	0.0161073	0.0429627
chr4	55959563	55959563	CEP135	FALSE	0.0198382	0.00866385
chr4	55959621	55959621	CEP135	FALSE	0.0200672	0.00831687
chr4	55960162	55960162	CEP135	FALSE	0.0209923	0.020086
chr4	57568348	57568348	AC107396.1	FALSE	-0.052414	0.00639778
chr4	57568586	57568586	AC107396.1	FALSE	-0.0504184	0.00785611
chr4	57568603	57568603	AC107396.1	FALSE	-0.0502697	0.00799326
chr4	57568665	57568665	AC107396.1	FALSE	-0.0497204	0.00854062
chr4	57568735	57568735	AC107396.1	FALSE	-0.0490873	0.00925911
chr4	57568743	57568743	AC107396.1	FALSE	-0.0490141	0.0093486
chr4	57569087	57569087	AC107396.1	FALSE	-0.0457001	0.0153524
chr4	57569471	57569471	AC107396.1	FALSE	-0.0416286	0.0322764
chr4	57987832	57987832	SRIP1	FALSE	-0.0277605	0.036837
chr4	57988064	57988064	SRIP1	FALSE	-0.0301749	0.0313863
chr4	57988084	57988084	SRIP1	FALSE	-0.0303743	0.0311128
chr4	57988653	57988653	SRIP1	FALSE	-0.0349055	0.0302604
chr4	57988748	57988748	SRIP1	FALSE	-0.0353524	0.0309365
chr4	57989255	57989255	SRIP1	FALSE	-0.0355281	0.0389729
chr4	57989283	57989283	SRIP1	FALSE	-0.0354248	0.0398824
chr4	57989428	57989428	SRIP1	FALSE	-0.0347067	0.0462359
chr4	60996092	60996092	MIR548AG1	FALSE	0.0434554	0.0438984
chr4	65039569	65039569	AC107058.1	FALSE	0.0332796	0.0482835
chr4	65040940	65040940	AC107058.1	FALSE	0.0367946	0.0419856
chr4	65041036	65041036	AC107058.1	FALSE	0.0369121	0.0422942
chr4	65041116	65041116	AC107058.1	FALSE	0.0369945	0.0426058
chr4	65041227	65041227	AC107058.1	FALSE	0.0370711	0.0432357
chr4	65041471	65041471	AC107058.1	FALSE	0.0370769	0.0456144
chr4	65041660	65041660	AC107058.1	FALSE	0.0369341	0.0485676
chr4	65041675	65041675	AC107058.1	FALSE	0.0369174	0.0488495
chr4	65344256	65344256	EPHA5	FALSE	0.0261971	0.0175607
chr4	65344465	65344465	EPHA5	FALSE	0.0258332	0.0144304
chr4	65344600	65344600	EPHA5	FALSE	0.0255662	0.0134447
chr4	65344627	65344627	EPHA5	FALSE	0.0255101	0.0133355
chr4	65344716	65344716	EPHA5	FALSE	0.0253191	0.0131756
chr4	65344877	65344877	EPHA5	FALSE	0.024952	0.0136841
chr4	65345152	65345152	EPHA5	FALSE	0.0242703	0.0174382
chr4	65345312	65345312	EPHA5	FALSE	0.0238481	0.022013
chr4	65345360	65345360	EPHA5	FALSE	0.0237184	0.0238698
chr4	65345389	65345389	EPHA5	FALSE	0.0236395	0.0251187
chr4	65345580	65345580	EPHA5	FALSE	0.0231098	0.0363286
chr4	65345600	65345600	EPHA5	FALSE	0.0230535	0.0378546
chr4	65768536	65768536	RNU2-40P	FALSE	-0.0290381	0.0496208
chr4	66241955	66241955	MIR1269A	FALSE	-0.0258367	0.0298279
chr4	66242495	66242495	MIR1269A	FALSE	-0.0268149	0.0231742
chr4	66242559	66242559	MIR1269A	FALSE	-0.0268665	0.0225313
chr4	66242759	66242759	MIR1269A	FALSE	-0.0269529	0.0206698
chr4	66242789	66242789	MIR1269A	FALSE	-0.0269574	0.0204119
chr4	66242837	66242837	MIR1269A	FALSE	-0.0269602	0.0200079
chr4	66243289	66243289	MIR1269A	FALSE	-0.0267337	0.0168483
chr4	66244012	66244012	MIR1269A	FALSE	-0.0255534	0.0144871
chr4	66244212	66244212	MIR1269A	FALSE	-0.0250829	0.0145894
chr4	66244556	66244556	MIR1269A	FALSE	-0.0241601	0.0159218
chr4	66245379	66245379	MIR1269A	FALSE	-0.021551	0.0322565
chr4	67108025	67108025	RNU6-699P	FALSE	-0.0353815	0.0270051
chr4	67108348	67108348	RNU6-699P	FALSE	-0.0364792	0.0211261
chr4	67870351	67870351	TMPRSS11D	TRUE	0.0273782	0.0327041
chr4	67870406	67870406	TMPRSS11D	TRUE	0.02817	0.0283435
chr4	67870532	67870532	TMPRSS11D	TRUE	0.0299914	0.0210855
chr4	67870536	67870536	TMPRSS11D	TRUE	0.0300493	0.0209042
chr4	67870540	67870540	TMPRSS11D	TRUE	0.0301072	0.0207262
chr4	67870542	67870542	TMPRSS11D	TRUE	0.0301361	0.0206377
chr4	67870552	67870552	TMPRSS11D	TRUE	0.0302809	0.0202057
chr4	67870585	67870585	TMPRSS11D	TRUE	0.0307584	0.0188792
chr4	67870589	67870589	TMPRSS11D	TRUE	0.0308163	0.0187283
chr4	67870596	67870596	TMPRSS11D	TRUE	0.0309175	0.0184689
chr4	67870610	67870610	TMPRSS11D	TRUE	0.03112	0.0179675
chr4	67870670	67870670	TMPRSS11D	TRUE	0.0319861	0.0160706
chr4	67870674	67870674	TMPRSS11D	TRUE	0.0320433	0.0159578
chr4	67870682	67870682	TMPRSS11D	TRUE	0.0321573	0.0157366
chr4	67870686	67870686	TMPRSS11D	TRUE	0.032214	0.0156286
chr4	67870730	67870730	TMPRSS11D	TRUE	0.0328259	0.0145381
chr4	67870738	67870738	TMPRSS11D	TRUE	0.0329347	0.0143583
chr4	67870745	67870745	TMPRSS11D	TRUE	0.0330294	0.0142051
chr4	67870761	67870761	TMPRSS11D	TRUE	0.0332438	0.0138692
chr4	67870770	67870770	TMPRSS11D	TRUE	0.0333631	0.0136886
chr4	67870800	67870800	TMPRSS11D	TRUE	0.0337542	0.0131331
chr4	67870944	67870944	TMPRSS11D	TRUE	0.0354921	0.0112626
chr4	67871121	67871121	TMPRSS11D	TRUE	0.0373098	0.0105535
chr4	67871484	67871484	TMPRSS11D	TRUE	0.0398871	0.0165532
chr4	70731442	70731442	RUFY3	FALSE	0.0212775	0.0235675
chr4	70731598	70731598	RUFY3	FALSE	0.0226855	0.00816271
chr4	70731628	70731628	RUFY3	FALSE	0.022952	0.00679905
chr4	70731728	70731728	RUFY3	FALSE	0.0238277	0.00400153
chr4	70731805	70731805	RUFY3	FALSE	0.0244854	0.0029292
chr4	70731813	70731813	RUFY3	FALSE	0.0245527	0.00285016
chr4	70731856	70731856	RUFY3	FALSE	0.0249111	0.0025
chr4	70731899	70731899	RUFY3	FALSE	0.0252628	0.00225051
chr4	70732101	70732101	RUFY3	FALSE	0.0267964	0.00180632
chr4	70732314	70732314	RUFY3	FALSE	0.028176	0.00201846
chr4	70732353	70732353	RUFY3	FALSE	0.0284148	0.00217317
chr4	70732457	70732457	RUFY3	FALSE	0.0290309	0.00287862
chr4	70732470	70732470	RUFY3	FALSE	0.0291055	0.00300683
chr4	70732673	70732673	RUFY3	FALSE	0.0301814	0.00736977
chr4	70732756	70732756	RUFY3	FALSE	0.0305601	0.0116613
chr4	70732814	70732814	RUFY3	FALSE	0.0307982	0.0163736
chr4	70732873	70732873	RUFY3	FALSE	0.0310151	0.0233389
chr4	70732891	70732891	RUFY3	FALSE	0.0310758	0.0260308
chr4	70732935	70732935	RUFY3	FALSE	0.031213	0.033975
chr4	70732939	70732939	RUFY3	FALSE	0.0312247	0.0347997
chr4	70732967	70732967	RUFY3	FALSE	0.0313023	0.0411484
chr4	70732991	70732991	RUFY3	FALSE	0.0313633	0.0474393
chr4	73598589	73598589	RASSF6	FALSE	-0.032743	0.0320564
chr4	73598613	73598613	RASSF6	FALSE	-0.03295	0.0302732
chr4	73598765	73598765	RASSF6	FALSE	-0.0341651	0.0217753
chr4	73598993	73598993	RASSF6	FALSE	-0.0355833	0.0149826
chr4	73599229	73599229	RASSF6	TRUE	-0.0363573	0.011815
chr4	73599415	73599415	RASSF6	TRUE	-0.0363409	0.0107449
chr4	73599471	73599471	RASSF6	TRUE	-0.0362134	0.0105863
chr4	73600011	73600011	RASSF6	TRUE	-0.0320235	0.0137423
chr4	73600317	73600317	RASSF6	TRUE	-0.0279621	0.0239396
chr4	73600377	73600377	RASSF6	TRUE	-0.0270816	0.0278703
chr4	73700427	73700427	AC112518.1	FALSE	-0.0188285	0.00988292
chr4	73700499	73700499	AC112518.1	FALSE	-0.0186668	0.0119956
chr4	73700743	73700743	AC112518.1	FALSE	-0.0181226	0.0243672
chr4	73700783	73700783	AC112518.1	FALSE	-0.0180348	0.0272037
chr4	73700851	73700851	AC112518.1	FALSE	-0.017887	0.0324762
chr4	73700858	73700858	AC112518.1	FALSE	-0.0178719	0.033047
chr4	73700866	73700866	AC112518.1	FALSE	-0.0178547	0.0337022
chr4	73700890	73700890	AC112518.1	FALSE	-0.0178032	0.0357007
chr4	73700906	73700906	AC112518.1	FALSE	-0.0177689	0.0370566
chr4	73700921	73700921	AC112518.1	FALSE	-0.017737	0.0383483
chr4	73700955	73700955	AC112518.1	FALSE	-0.0176649	0.0413137
chr4	73701000	73701000	AC112518.1	FALSE	-0.0175704	0.0452858
chr4	73701011	73701011	AC112518.1	FALSE	-0.0175475	0.0462626
chr4	77502662	77502662	AC092674.1	FALSE	-0.0285207	0.0457863
chr4	77503292	77503292	CXCL13	FALSE	-0.0281557	0.0307059
chr4	77503489	77503489	CXCL13	FALSE	-0.0276006	0.0315246
chr4	77503505	77503505	CXCL13	FALSE	-0.027547	0.031698
chr4	77503831	77503831	CXCL13	FALSE	-0.026201	0.039526
chr4	77503978	77503978	CXCL13	FALSE	-0.0254494	0.0467038
chr4	77503994	77503994	CXCL13	FALSE	-0.0253627	0.047678
chr4	77792251	77792251	CNOT6L	FALSE	0.0227917	0.0439171
chr4	77792354	77792354	CNOT6L	FALSE	0.022675	0.0397684
chr4	77792554	77792554	CNOT6L	FALSE	0.0224191	0.0356225
chr4	77792591	77792591	CNOT6L	FALSE	0.0223687	0.035264
chr4	77792640	77792640	CNOT6L	FALSE	0.0223007	0.0349412
chr4	77792680	77792680	CNOT6L	FALSE	0.0222445	0.0347914
chr4	77792864	77792864	CNOT6L	FALSE	0.0219791	0.0351549
chr4	77793393	77793393	CNOT6L	FALSE	0.0212416	0.040305
chr4	77793395	77793395	CNOT6L	FALSE	0.0212391	0.0403312
chr4	77793459	77793459	CNOT6L	FALSE	0.0211584	0.0412709
chr4	77793570	77793570	CNOT6L	FALSE	0.0210187	0.0434595
chr4	77881720	77881720	MRPL1	FALSE	0.0606882	0.0181594
chr4	77881730	77881730	MRPL1	FALSE	0.0607797	0.0181108
chr4	77881841	77881841	MRPL1	FALSE	0.0616893	0.0177654
chr4	77882031	77882031	MRPL1	FALSE	0.0627707	0.0178546
chr4	77882061	77882061	MRPL1	FALSE	0.0628841	0.0179332
chr4	77882083	77882083	MRPL1	FALSE	0.0629571	0.0180008
chr4	77882109	77882109	MRPL1	FALSE	0.063032	0.0180905
chr4	77882269	77882269	MRPL1	FALSE	0.063219	0.0188592
chr4	77883036	77883036	MRPL1	FALSE	0.0571369	0.0252385
chr4	77883338	77883338	MRPL1	FALSE	0.0511315	0.0304813
chr4	77883366	77883366	MRPL1	FALSE	0.0504732	0.0312463
chr4	77883376	77883376	MRPL1	FALSE	0.0502347	0.0315348
chr4	77883611	77883611	MRPL1	FALSE	0.0441878	0.0415072
chr4	77883670	77883670	MRPL1	FALSE	0.0425644	0.0453768
chr4	79078255	79078255	LINC01088	FALSE	0.0383655	0.0214598
chr4	79078285	79078285	LINC01088	FALSE	0.0384275	0.0212049
chr4	79078451	79078451	LINC01088	FALSE	0.0387591	0.0200024
chr4	79079132	79079132	LINC01088	FALSE	0.0398344	0.0185843
chr4	79079344	79079344	LINC01088	FALSE	0.0400431	0.0194343
chr4	79079630	79079630	LINC01088	FALSE	0.0402039	0.0218822
chr4	79080009	79080009	LINC01088	FALSE	0.040175	0.0284412
chr4	81172340	81172340	AC139722.1	TRUE	0.0465278	0.0439062
chr4	81172816	81172816	AC139722.1	TRUE	0.0462154	0.0268176
chr4	81173991	81173991	AC139722.1	TRUE	0.0438751	0.0200543
chr4	81174189	81174189	AC139722.1	FALSE	0.0433698	0.0224709
chr4	81174464	81174464	AC139722.1	FALSE	0.0426578	0.0278009
chr4	81321243	81321243	RNU5A-2P	FALSE	-0.0150673	0.0432419
chr4	81321377	81321377	RNU5A-2P	FALSE	-0.0157129	0.0366122
chr4	81321455	81321455	RNU5A-2P	FALSE	-0.0160578	0.035023
chr4	81321484	81321484	RNU5A-2P	FALSE	-0.0161797	0.0347316
chr4	81321550	81321550	RNU5A-2P	FALSE	-0.0164434	0.0345477
chr4	81321615	81321615	RNU5A-2P	FALSE	-0.0166835	0.0349038
chr4	81321632	81321632	RNU5A-2P	FALSE	-0.0167429	0.0350702
chr4	81321641	81321641	RNU5A-2P	FALSE	-0.0167738	0.0351691
chr4	81321687	81321687	RNU5A-2P	FALSE	-0.0169251	0.0357807
chr4	81321750	81321750	RNU5A-2P	FALSE	-0.017114	0.0368635
chr4	81321780	81321780	RNU5A-2P	FALSE	-0.0171963	0.0374607
chr4	81321786	81321786	RNU5A-2P	FALSE	-0.0172121	0.0375867
chr4	83769425	83769425	AC079160.1	FALSE	-0.0299602	0.0424147
chr4	83769490	83769490	AC079160.1	FALSE	-0.0301553	0.0405897
chr4	83769515	83769515	AC079160.1	FALSE	-0.0302268	0.0400192
chr4	83769573	83769573	AC079160.1	FALSE	-0.0303848	0.038969
chr4	83769883	83769883	AC079160.1	FALSE	-0.0310336	0.0402074
chr4	83770066	83770066	AC079160.1	FALSE	-0.0312511	0.0476123
chr4	83885356	83885356	AC079160.1	FALSE	0.0363752	0.0479759
chr4	83885421	83885421	AC079160.1	FALSE	0.0360738	0.0482022
chr4	83885496	83885496	AC079160.1	FALSE	0.0357013	0.0488397
chr4	83885559	83885559	AC079160.1	FALSE	0.0353695	0.0497271
chr4	85592986	85592986	ARHGAP24	FALSE	0.0353215	0.038058
chr4	85593632	85593632	ARHGAP24	FALSE	0.0376508	0.0319289
chr4	85594430	85594430	ARHGAP24	FALSE	0.0387222	0.037008
chr4	85594458	85594458	ARHGAP24	FALSE	0.0387207	0.0376355
chr4	87752707	87752707	RF00019	FALSE	-0.0407758	0.0147439
chr4	87753678	87753678	RF00019	FALSE	-0.0441117	0.00732029
chr4	87756214	87756214	RF00019	FALSE	-0.0369441	0.00284899
chr4	87756282	87756282	RF00019	FALSE	-0.0365465	0.00306007
chr4	87757589	87757589	RF00019	FALSE	-0.0281394	0.0390807
chr4	87757670	87757670	RF00019	FALSE	-0.0276047	0.0469868
chr4	88816486	88816486	FAM13A	FALSE	0.0297209	0.031534
chr4	88816523	88816523	FAM13A	FALSE	0.0301847	0.0302172
chr4	88816724	88816724	FAM13A	FALSE	0.0328417	0.0267664
chr4	90893045	90893045	CCSER1	FALSE	0.0300477	0.0382655
chr4	90893256	90893256	CCSER1	FALSE	0.0299461	0.0363214
chr4	92930101	92930101	GRID2	FALSE	-0.0570104	0.0168225
chr4	92930116	92930116	GRID2	FALSE	-0.0570962	0.0163182
chr4	92930905	92930905	GRID2	FALSE	-0.0579038	0.0125009
chr4	92931557	92931557	GRID2	FALSE	-0.0540449	0.025898
chr4	92931650	92931650	GRID2	FALSE	-0.0533417	0.0287508
chr4	94340377	94340377	HPGDS	FALSE	0.0337318	0.0371233
chr4	94340399	94340399	HPGDS	FALSE	0.0339006	0.0335018
chr4	94340431	94340431	HPGDS	FALSE	0.0341314	0.0290058
chr4	94340439	94340439	HPGDS	FALSE	0.0341862	0.0280097
chr4	94340485	94340485	HPGDS	FALSE	0.0344777	0.0231453
chr4	94340495	94340495	HPGDS	FALSE	0.0345356	0.0222601
chr4	94340751	94340751	HPGDS	FALSE	0.0352112	0.0115267
chr4	94340773	94340773	HPGDS	FALSE	0.0351861	0.0112532
chr4	94340815	94340815	HPGDS	FALSE	0.0350967	0.010909
chr4	94340819	94340819	HPGDS	FALSE	0.0350853	0.0108878
chr4	94340867	94340867	HPGDS	FALSE	0.0349068	0.0107871
chr4	94340883	94340883	HPGDS	FALSE	0.0348301	0.0108161
chr4	94340905	94340905	HPGDS	FALSE	0.0347101	0.0109084
chr4	94340913	94340913	HPGDS	FALSE	0.0346622	0.0109578
chr4	94340930	94340930	HPGDS	FALSE	0.034553	0.011091
chr4	94340937	94340937	HPGDS	FALSE	0.0345049	0.0111574
chr4	94340947	94340947	HPGDS	FALSE	0.0344332	0.0112651
chr4	94340990	94340990	HPGDS	FALSE	0.0340908	0.011871
chr4	94341000	94341000	HPGDS	FALSE	0.0340059	0.0120358
chr4	94341002	94341002	HPGDS	FALSE	0.0339887	0.0120698
chr4	94341034	94341034	HPGDS	FALSE	0.0337039	0.0126668
chr4	94341042	94341042	HPGDS	FALSE	0.0336299	0.0128325
chr4	94341079	94341079	HPGDS	FALSE	0.0332735	0.0136834
chr4	94341088	94341088	HPGDS	FALSE	0.0331833	0.0139153
chr4	94341127	94341127	HPGDS	FALSE	0.0327775	0.0150403
chr4	94341131	94341131	HPGDS	FALSE	0.0327345	0.0151682
chr4	96190164	96190164	AC096661.1	FALSE	0.0404396	0.00418252
chr4	96190379	96190379	AC096661.1	FALSE	0.0415696	0.00396846
chr4	96190428	96190428	AC096661.1	FALSE	0.0418166	0.00401012
chr4	96190447	96190447	AC096661.1	FALSE	0.0419112	0.00403454
chr4	96190466	96190466	AC096661.1	FALSE	0.0420052	0.00406349
chr4	96190486	96190486	AC096661.1	FALSE	0.0421034	0.00409884
chr4	96190514	96190514	AC096661.1	FALSE	0.0422396	0.00415681
chr4	96190518	96190518	AC096661.1	FALSE	0.0422589	0.00416586
chr4	96190572	96190572	AC096661.1	FALSE	0.0425169	0.00430836
chr4	96190612	96190612	AC096661.1	FALSE	0.0427042	0.00443773
chr4	96191328	96191328	AC096661.1	FALSE	0.0453857	0.0112042
chr4	96191461	96191461	AC096661.1	FALSE	0.0457142	0.0137253
chr4	98769472	98769472	BTF3P13	FALSE	0.0562704	0.0402721
chr4	98770006	98770006	BTF3P13	FALSE	0.0550738	0.0200214
chr4	98770163	98770163	BTF3P13	FALSE	0.0537847	0.0247841
chr4	98770324	98770324	BTF3P13	FALSE	0.0523336	0.0382436
chr4	98800237	98800237	BTF3P13	FALSE	0.0286521	0.0495499
chr4	99319576	99319576	ADH1B	FALSE	0.0352114	0.0413008
chr4	99319739	99319739	ADH1B	FALSE	0.037034	0.035233
chr4	99319763	99319763	ADH1B	FALSE	0.0372868	0.0345574
chr4	99320336	99320336	ADH1B	FALSE	0.0417717	0.0290972
chr4	101021674	101021674	PPP3CA	FALSE	0.0176088	0.0188774
chr4	101021712	101021712	PPP3CA	FALSE	0.0176174	0.0179025
chr4	101021969	101021969	PPP3CA	FALSE	0.0175121	0.0181087
chr4	101022098	101022098	PPP3CA	FALSE	0.0173626	0.0228822
chr4	101022131	101022131	PPP3CA	FALSE	0.017315	0.0248167
chr4	101022286	101022286	PPP3CA	FALSE	0.017045	0.0399123
chr4	104763690	104763690	AC004053.1	FALSE	0.0589289	0.0259533
chr4	104763723	104763723	AC004053.1	FALSE	0.0595483	0.0240629
chr4	104763758	104763758	AC004053.1	FALSE	0.0601976	0.0222385
chr4	104763897	104763897	AC004053.1	FALSE	0.0626907	0.0165049
chr4	104764079	104764079	AC004053.1	FALSE	0.0657207	0.0116046
chr4	104764532	104764532	AC004053.1	FALSE	0.0718376	0.0058735
chr4	104764720	104764720	AC004053.1	FALSE	0.0736757	0.00479442
chr4	104764751	104764751	AC004053.1	FALSE	0.0739352	0.00465629
chr4	104764763	104764763	AC004053.1	FALSE	0.0740323	0.00460533
chr4	104764778	104764778	AC004053.1	FALSE	0.0741509	0.0045433
chr4	104764803	104764803	AC004053.1	FALSE	0.0743419	0.00444448
chr4	104764869	104764869	AC004053.1	FALSE	0.0748054	0.00420816
chr4	104766128	104766128	AC004053.1	FALSE	0.0717397	0.00288317
chr4	104766199	104766199	AC004053.1	FALSE	0.07096	0.00290143
chr4	104766208	104766208	AC004053.1	FALSE	0.0708573	0.00290449
chr4	104766240	104766240	AC004053.1	FALSE	0.0704854	0.00291691
chr4	104766982	104766982	AC004053.1	FALSE	0.0592551	0.0043822
chr4	104767194	104767194	AC004053.1	FALSE	0.0553108	0.00580117
chr4	104767211	104767211	AC004053.1	FALSE	0.0549839	0.0059593
chr4	105997720	105997720	NPNT	FALSE	0.0185575	0.0483107
chr4	105997724	105997724	NPNT	FALSE	0.018599	0.0479002
chr4	105997726	105997726	NPNT	FALSE	0.0186198	0.0476996
chr4	105997736	105997736	NPNT	FALSE	0.018723	0.0467415
chr4	105997769	105997769	NPNT	FALSE	0.0190593	0.0440845
chr4	105997773	105997773	NPNT	FALSE	0.0190996	0.0438093
chr4	105997795	105997795	NPNT	FALSE	0.0193194	0.0424622
chr4	105997815	105997815	NPNT	FALSE	0.0195165	0.0414497
chr4	105997826	105997826	NPNT	FALSE	0.0196237	0.0409721
chr4	105997858	105997858	NPNT	FALSE	0.0199311	0.0398739
chr4	105997870	105997870	NPNT	FALSE	0.0200445	0.0395583
chr4	105997918	105997918	NPNT	FALSE	0.0204878	0.0387591
chr4	105997926	105997926	NPNT	FALSE	0.02056	0.0386908
chr4	105997933	105997933	NPNT	FALSE	0.0206228	0.0386438
chr4	105997958	105997958	NPNT	FALSE	0.0208439	0.0385723
chr4	105997988	105997988	NPNT	FALSE	0.0211029	0.0386667
chr4	105997996	105997996	NPNT	FALSE	0.0211707	0.0387214
chr4	105998039	105998039	NPNT	FALSE	0.0215261	0.0392109
chr4	105998070	105998070	NPNT	FALSE	0.0217725	0.0397427
chr4	105998312	105998312	NPNT	FALSE	0.0233784	0.0469986
chr4	106615522	106615522	LINC02173	FALSE	0.0210662	0.0286243
chr4	106615542	106615542	LINC02173	FALSE	0.0211917	0.0254784
chr4	106615562	106615562	LINC02173	FALSE	0.0213161	0.0226886
chr4	106616022	106616022	LINC02173	FALSE	0.0238564	0.00246616
chr4	106616152	106616152	LINC02173	FALSE	0.0244457	0.0017191
chr4	106616572	106616572	LINC02173	FALSE	0.0258871	0.00123142
chr4	106616599	106616599	LINC02173	FALSE	0.0259534	0.00124529
chr4	106617942	106617942	LINC02173	FALSE	0.0256235	0.0174616
chr4	106618120	106618120	LINC02173	FALSE	0.0251821	0.0310332
chr4	108385676	108385676	RPSAP34	FALSE	0.0238981	0.0351344
chr4	108385746	108385746	RPSAP34	FALSE	0.0245738	0.0256126
chr4	108385802	108385802	RPSAP34	FALSE	0.0251152	0.020377
chr4	108385950	108385950	RPSAP34	FALSE	0.0265387	0.0129843
chr4	108386172	108386172	RPSAP34	FALSE	0.0286023	0.0112607
chr4	108386293	108386293	RPSAP34	FALSE	0.0296591	0.013445
chr4	108446648	108446648	EXOC7P1	FALSE	-0.0195877	0.045714
chr4	108446666	108446666	EXOC7P1	FALSE	-0.0197623	0.0432644
chr4	108446675	108446675	EXOC7P1	FALSE	-0.0198494	0.0421335
chr4	108446744	108446744	EXOC7P1	FALSE	-0.0205109	0.0352236
chr4	108446876	108446876	EXOC7P1	FALSE	-0.0217386	0.0282791
chr4	108446942	108446942	EXOC7P1	FALSE	-0.0223291	0.026878
chr4	108447030	108447030	EXOC7P1	FALSE	-0.0230872	0.0265322
chr4	108447241	108447241	EXOC7P1	FALSE	-0.0247366	0.0313376
chr4	108447255	108447255	EXOC7P1	FALSE	-0.0248363	0.0319162
chr4	108447410	108447410	EXOC7P1	FALSE	-0.0258445	0.0405339
chr4	108447525	108447525	EXOC7P1	FALSE	-0.0264673	0.0497452
chr4	108669620	108669620	OSTC	FALSE	0.0283866	0.0480289
chr4	108670152	108670152	OSTC	FALSE	0.0275851	0.01521
chr4	108670187	108670187	OSTC	FALSE	0.0275149	0.0158031
chr4	108670287	108670287	OSTC	FALSE	0.0273001	0.0197147
chr4	108670311	108670311	OSTC	FALSE	0.0272452	0.0212786
chr4	108670458	108670458	OSTC	FALSE	0.0268794	0.0397209
chr4	110904533	110904533	LYPLA1P2	FALSE	0.0320074	0.00669392
chr4	110904736	110904736	LYPLA1P2	FALSE	0.032322	0.00577462
chr4	110904794	110904794	LYPLA1P2	FALSE	0.0323897	0.00558688
chr4	110906189	110906189	LYPLA1P2	FALSE	0.0313166	0.00576966
chr4	110906620	110906620	LYPLA1P2	FALSE	0.0300382	0.00744091
chr4	110906704	110906704	LYPLA1P2	FALSE	0.0297615	0.00789309
chr4	110906741	110906741	LYPLA1P2	FALSE	0.029637	0.0081084
chr4	110906750	110906750	LYPLA1P2	FALSE	0.0296065	0.00816229
chr4	110907069	110907069	LYPLA1P2	FALSE	0.0284632	0.0105586
chr4	110907391	110907391	LYPLA1P2	FALSE	0.0271862	0.014348
chr4	110907527	110907527	LYPLA1P2	FALSE	0.0266085	0.016585
chr4	110908279	110908279	LYPLA1P2	FALSE	0.0229791	0.0446325
chr4	111814012	111814012	AC139718.2	FALSE	-0.0643405	0.0486109
chr4	111814126	111814126	AC139718.2	FALSE	-0.0642933	0.0434105
chr4	111814524	111814524	AC139718.2	FALSE	-0.0581822	0.0392739
chr4	112034950	112034950	AC004704.1	FALSE	0.0356873	0.0346332
chr4	114422002	114422002	UGT8	FALSE	-0.0226472	0.0472874
chr4	114422121	114422121	UGT8	FALSE	-0.0227012	0.0439816
chr4	114422530	114422530	UGT8	FALSE	-0.0226187	0.0458014
chr4	115935309	115935309	AC027613.1	FALSE	0.0163361	0.0443019
chr4	115935482	115935482	AC027613.1	FALSE	0.0167707	0.0349987
chr4	115935712	115935712	AC027613.1	FALSE	0.0173443	0.0269834
chr4	115937278	115937278	AC027613.1	FALSE	0.0207383	0.0349219
chr4	115937300	115937300	AC027613.1	FALSE	0.0207744	0.0357015
chr4	115937320	115937320	AC027613.1	FALSE	0.0208068	0.0364304
chr4	115937324	115937324	AC027613.1	FALSE	0.0208132	0.0365797
chr4	115937395	115937395	AC027613.1	FALSE	0.0209247	0.039366
chr4	115937409	115937409	AC027613.1	FALSE	0.0209461	0.0399502
chr4	115937416	115937416	AC027613.1	FALSE	0.0209567	0.0402446
chr4	115937436	115937436	AC027613.1	FALSE	0.0209867	0.0411049
chr4	115937453	115937453	AC027613.1	FALSE	0.021012	0.0418546
chr4	115937469	115937469	AC027613.1	FALSE	0.0210354	0.0425787
chr4	115937598	115937598	AC027613.1	FALSE	0.0212144	0.0489725
chr4	116781624	116781624	RNU6-119P	FALSE	0.0292499	0.0291165
chr4	116781817	116781817	RNU6-119P	FALSE	0.0290216	0.0235886
chr4	116781911	116781911	RNU6-119P	FALSE	0.0288593	0.0224111
chr4	116781959	116781959	RNU6-119P	FALSE	0.0287644	0.0221146
chr4	116781969	116781969	RNU6-119P	FALSE	0.0287437	0.022077
chr4	116782012	116782012	RNU6-119P	FALSE	0.0286508	0.0220072
chr4	116782014	116782014	RNU6-119P	FALSE	0.0286464	0.0220075
chr4	116782024	116782024	RNU6-119P	FALSE	0.0286239	0.022014
chr4	116782057	116782057	RNU6-119P	FALSE	0.0285473	0.0220913
chr4	116782061	116782061	RNU6-119P	FALSE	0.0285378	0.0221062
chr4	116782068	116782068	RNU6-119P	FALSE	0.0285211	0.022136
chr4	116782082	116782082	RNU6-119P	FALSE	0.0284871	0.0222063
chr4	116782102	116782102	RNU6-119P	FALSE	0.0284376	0.0223327
chr4	116782113	116782113	RNU6-119P	FALSE	0.0284099	0.0224153
chr4	116782149	116782149	RNU6-119P	FALSE	0.0283167	0.022753
chr4	116782154	116782154	RNU6-119P	FALSE	0.0283034	0.0228078
chr4	116782158	116782158	RNU6-119P	FALSE	0.0282928	0.0228527
chr4	116782210	116782210	RNU6-119P	FALSE	0.0281503	0.0235583
chr4	116782234	116782234	RNU6-119P	FALSE	0.0280821	0.0239602
chr4	116782240	116782240	RNU6-119P	FALSE	0.0280649	0.0240682
chr4	116782242	116782242	RNU6-119P	FALSE	0.0280591	0.0241049
chr4	116782264	116782264	RNU6-119P	FALSE	0.0279948	0.0245291
chr4	116782272	116782272	RNU6-119P	FALSE	0.0279711	0.0246927
chr4	116782357	116782357	RNU6-119P	FALSE	0.0277096	0.0268066
chr4	116782423	116782423	RNU6-119P	FALSE	0.0274948	0.0289341
chr4	116832371	116832371	RNU6-119P	FALSE	-0.0311483	0.0241066
chr4	116832377	116832377	RNU6-119P	FALSE	-0.0311864	0.0239702
chr4	116832499	116832499	RNU6-119P	FALSE	-0.031931	0.0216889
chr4	116832543	116832543	RNU6-119P	FALSE	-0.0321883	0.0210386
chr4	116833778	116833778	RNU6-119P	FALSE	-0.0372852	0.0239808
chr4	116834306	116834306	RNU6-119P	FALSE	-0.0381279	0.0424949
chr4	116834319	116834319	RNU6-119P	FALSE	-0.0381374	0.0432305
chr4	117526169	117526169	LINC01378	FALSE	0.0292864	0.0380833
chr4	117526307	117526307	LINC01378	FALSE	0.0296835	0.0253908
chr4	117527287	117527287	LINC01378	TRUE	0.0316575	0.00382384
chr4	117527293	117527293	LINC01378	TRUE	0.0316645	0.00381267
chr4	117527340	117527340	LINC01378	TRUE	0.0317163	0.00374168
chr4	117527379	117527379	LINC01378	TRUE	0.0317562	0.00370386
chr4	117527403	117527403	LINC01378	TRUE	0.0317792	0.00368962
chr4	117527411	117527411	LINC01378	TRUE	0.0317867	0.00368631
chr4	117527485	117527485	LINC01378	TRUE	0.0318495	0.00369007
chr4	117528272	117528272	LINC01378	TRUE	0.0318284	0.00804636
chr4	117528363	117528363	LINC01378	FALSE	0.0317416	0.00929269
chr4	117528371	117528371	LINC01378	FALSE	0.0317331	0.00941308
chr4	117528401	117528401	LINC01378	FALSE	0.0317	0.00988284
chr4	117528403	117528403	LINC01378	FALSE	0.0316977	0.00991533
chr4	117528410	117528410	LINC01378	FALSE	0.0316897	0.0100292
chr4	117528426	117528426	LINC01378	FALSE	0.031671	0.0102957
chr4	117528433	117528433	LINC01378	FALSE	0.0316626	0.0104145
chr4	117528464	117528464	LINC01378	FALSE	0.0316242	0.0109606
chr4	117528490	117528490	LINC01378	FALSE	0.0315904	0.0114438
chr4	117528498	117528498	LINC01378	FALSE	0.0315797	0.0115967
chr4	117528532	117528532	LINC01378	FALSE	0.0315327	0.0122726
chr4	117528629	117528629	LINC01378	FALSE	0.0313847	0.0144428
chr4	117528649	117528649	LINC01378	FALSE	0.0313517	0.0149371
chr4	117528870	117528870	LINC01378	FALSE	0.0309281	0.0216758
chr4	117665141	117665141	LINC01378	FALSE	-0.0298252	0.0478582
chr4	117665479	117665479	LINC01378	FALSE	-0.0322603	0.0300363
chr4	117667108	117667108	LINC01378	FALSE	-0.0430526	0.00925572
chr4	117667216	117667216	LINC01378	FALSE	-0.0436319	0.00904808
chr4	117667391	117667391	LINC01378	FALSE	-0.044513	0.00881158
chr4	117667473	117667473	LINC01378	FALSE	-0.0448995	0.00873776
chr4	117668364	117668364	LINC01378	FALSE	-0.047782	0.00902536
chr4	117669257	117669257	LINC01378	FALSE	-0.0481009	0.0123885
chr4	119119532	119119532	MYOZ2	FALSE	0.0293704	0.0108426
chr4	119119600	119119600	MYOZ2	FALSE	0.0286828	0.0115456
chr4	119119616	119119616	MYOZ2	FALSE	0.0285171	0.0117444
chr4	119119636	119119636	MYOZ2	FALSE	0.0283079	0.0120132
chr4	119119667	119119667	MYOZ2	FALSE	0.0279793	0.0124755
chr4	119119834	119119834	MYOZ2	FALSE	0.0261259	0.0162136
chr4	119119846	119119846	MYOZ2	FALSE	0.0259877	0.0165864
chr4	119119874	119119874	MYOZ2	FALSE	0.025663	0.0175264
chr4	119119890	119119890	MYOZ2	FALSE	0.025476	0.0181106
chr4	119119934	119119934	MYOZ2	FALSE	0.0249566	0.0199141
chr4	119119967	119119967	MYOZ2	FALSE	0.0245622	0.0214848
chr4	119120031	119120031	MYOZ2	FALSE	0.0237863	0.0251885
chr4	119120083	119120083	MYOZ2	FALSE	0.0231461	0.0289962
chr4	121934549	121934549	TRPC3	FALSE	-0.0421354	0.038128
chr4	121934624	121934624	TRPC3	FALSE	-0.0458399	0.0313639
chr4	121934833	121934833	TRPC3	FALSE	-0.0519089	0.0463767
chr4	122698094	122698094	IL21-AS1	FALSE	0.0358895	0.0448507
chr4	122698230	122698230	IL21-AS1	FALSE	0.0355075	0.0390802
chr4	122698378	122698378	IL21-AS1	FALSE	0.0349836	0.0337315
chr4	122698385	122698385	IL21-AS1	FALSE	0.0349563	0.0335048
chr4	122698438	122698438	IL21-AS1	FALSE	0.0347434	0.0318727
chr4	122698490	122698490	IL21-AS1	FALSE	0.0345237	0.0304174
chr4	122698673	122698673	IL21-AS1	FALSE	0.0336772	0.0264994
chr4	122698682	122698682	IL21-AS1	FALSE	0.033633	0.0263568
chr4	122698719	122698719	IL21-AS1	FALSE	0.0334491	0.025824
chr4	122699026	122699026	IL21-AS1	FALSE	0.0318174	0.0248078
chr4	122699059	122699059	IL21-AS1	FALSE	0.0316339	0.0251015
chr4	122699070	122699070	IL21-AS1	FALSE	0.0315726	0.0252194
chr4	122699084	122699084	IL21-AS1	FALSE	0.0314943	0.025384
chr4	122699147	122699147	IL21-AS1	FALSE	0.0311404	0.0263398
chr4	122699201	122699201	IL21-AS1	FALSE	0.0308352	0.0274569
chr4	122699210	122699210	IL21-AS1	FALSE	0.0307843	0.0276717
chr4	122699271	122699271	IL21-AS1	FALSE	0.0304382	0.0293644
chr4	122699391	122699391	IL21-AS1	FALSE	0.0297571	0.0340218
chr4	123980650	123980650	LINC01091	FALSE	0.0396939	0.0201901
chr4	123981008	123981008	LINC01091	FALSE	0.0390718	0.00436963
chr4	123981096	123981096	LINC01091	FALSE	0.0387839	0.00315395
chr4	123982763	123982763	LINC01091	FALSE	0.0299625	0.00233316
chr4	123982808	123982808	LINC01091	FALSE	0.0297554	0.00248299
chr4	123983035	123983035	LINC01091	FALSE	0.0288042	0.00332897
chr4	123983078	123983078	LINC01091	FALSE	0.0286428	0.00350142
chr4	123983151	123983151	LINC01091	FALSE	0.0283834	0.00379852
chr4	123983253	123983253	LINC01091	FALSE	0.028053	0.00421496
chr4	123984605	123984605	LINC01091	FALSE	0.0238638	0.0235956
chr4	123984619	123984619	LINC01091	FALSE	0.0238208	0.0241137
chr4	123985025	123985025	LINC01091	FALSE	0.0225922	0.0458032
chr4	124335167	124335167	AC121154.1	FALSE	0.0534386	0.0288165
chr4	124335174	124335174	AC121154.1	FALSE	0.0536693	0.0283389
chr4	124336584	124336584	AC121154.1	FALSE	0.046203	0.016648
chr4	124336650	124336650	AC121154.1	FALSE	0.043409	0.0223476
chr4	126900660	126900660	RF00019	FALSE	0.0435928	0.048129
chr4	126900746	126900746	RF00019	FALSE	0.0437308	0.0434853
chr4	126900763	126900763	RF00019	FALSE	0.0437548	0.0426812
chr4	126900786	126900786	RF00019	FALSE	0.0437854	0.0416441
chr4	126900826	126900826	RF00019	FALSE	0.0438341	0.0399869
chr4	126901085	126901085	RF00019	FALSE	0.0440174	0.032949
chr4	126901137	126901137	RF00019	FALSE	0.044029	0.0321752
chr4	126901144	126901144	RF00019	FALSE	0.0440299	0.0320851
chr4	126901861	126901861	RF00019	FALSE	0.0435522	0.0372474
chr4	126902186	126902186	RF00019	FALSE	0.0431006	0.0473778
chr4	126902224	126902224	RF00019	FALSE	0.043044	0.0487939
chr4	126902254	126902254	RF00019	FALSE	0.0429991	0.0499405
chr4	127241009	127241009	AC093772.1	FALSE	0.0255805	0.0453565
chr4	127241011	127241011	AC093772.1	FALSE	0.0255742	0.0453172
chr4	127242579	127242579	AC093772.1	FALSE	0.0199306	0.0464087
chr4	128367195	128367195	AC108062.1	FALSE	0.0254986	0.0317045
chr4	128367636	128367636	AC108062.1	FALSE	0.0277201	0.00944307
chr4	128367739	128367739	AC108062.1	FALSE	0.0280212	0.00783812
chr4	128367970	128367970	AC108062.1	FALSE	0.0283278	0.00596795
chr4	128368283	128368283	AC108062.1	FALSE	0.0278243	0.00554302
chr4	128368295	128368295	AC108062.1	FALSE	0.0277823	0.00556194
chr4	128368314	128368314	AC108062.1	FALSE	0.0277122	0.00559723
chr4	128368373	128368373	AC108062.1	FALSE	0.0274664	0.00574962
chr4	128368487	128368487	AC108062.1	FALSE	0.026871	0.00627153
chr4	128368533	128368533	AC108062.1	FALSE	0.0265877	0.00658934
chr4	128369022	128369022	AC108062.1	FALSE	0.0223843	0.0184728
chr4	128369053	128369053	AC108062.1	FALSE	0.0220622	0.020333
chr4	128369115	128369115	AC108062.1	FALSE	0.0214045	0.024897
chr4	128369268	128369268	AC108062.1	FALSE	0.0197179	0.0433373
chr4	128381266	128381266	AC108062.1	FALSE	0.0291687	0.0164441
chr4	128381508	128381508	AC108062.1	FALSE	0.0297921	0.0134461
chr4	128381862	128381862	AC108062.1	FALSE	0.0303189	0.0138376
chr4	128382013	128382013	AC108062.1	FALSE	0.0304569	0.0150571
chr4	128382297	128382297	AC108062.1	FALSE	0.0306722	0.018274
chr4	128382389	128382389	AC108062.1	FALSE	0.0307472	0.019389
chr4	128382592	128382592	AC108062.1	FALSE	0.0309536	0.0215104
chr4	128382597	128382597	AC108062.1	FALSE	0.0309596	0.0215525
chr4	128382654	128382654	AC108062.1	FALSE	0.0310326	0.0219786
chr4	128382861	128382861	AC108062.1	FALSE	0.0313696	0.0225442
chr4	128382898	128382898	AC108062.1	FALSE	0.0314433	0.0224487
chr4	128382908	128382908	AC108062.1	FALSE	0.031464	0.022412
chr4	128383083	128383083	AC108062.1	FALSE	0.031969	0.0214215
chr4	128383137	128383137	AC108062.1	FALSE	0.0321771	0.0210077
chr4	128383292	128383292	AC108062.1	FALSE	0.0328933	0.0196072
chr4	128383489	128383489	AC108062.1	FALSE	0.0340067	0.0175401
chr4	128383585	128383585	AC108062.1	FALSE	0.0346049	0.0164931
chr4	128383635	128383635	AC108062.1	FALSE	0.0349246	0.0159534
chr4	128384171	128384171	AC108062.1	FALSE	0.0379889	0.0114428
chr4	128384426	128384426	AC108062.1	FALSE	0.0385116	0.0111645
chr4	128384566	128384566	AC108062.1	FALSE	0.0383028	0.0122266
chr4	128384774	128384774	AC108062.1	FALSE	0.0371541	0.0178054
chr4	128384797	128384797	AC108062.1	FALSE	0.0369586	0.0189987
chr4	128384816	128384816	AC108062.1	FALSE	0.0367864	0.0201221
chr4	128384819	128384819	AC108062.1	FALSE	0.0367583	0.0203128
chr4	128384830	128384830	AC108062.1	FALSE	0.0366532	0.0210424
chr4	128384895	128384895	AC108062.1	FALSE	0.0359637	0.0266367
chr4	129203207	129203207	AC105417.1	FALSE	0.0275993	0.041209
chr4	129203231	129203231	AC105417.1	FALSE	0.027414	0.0398055
chr4	129203251	129203251	AC105417.1	FALSE	0.0272606	0.0387083
chr4	129203297	129203297	AC105417.1	FALSE	0.0269113	0.0364498
chr4	129203307	129203307	AC105417.1	FALSE	0.0268361	0.0360059
chr4	129203341	129203341	AC105417.1	FALSE	0.0265823	0.0346077
chr4	129203348	129203348	AC105417.1	FALSE	0.0265304	0.0343425
chr4	129203352	129203352	AC105417.1	FALSE	0.0265008	0.0341937
chr4	129203357	129203357	AC105417.1	FALSE	0.0264639	0.0340123
chr4	129203395	129203395	AC105417.1	FALSE	0.0261858	0.0327429
chr4	129203397	129203397	AC105417.1	FALSE	0.0261713	0.0326817
chr4	129203401	129203401	AC105417.1	FALSE	0.0261423	0.0325606
chr4	129203512	129203512	AC105417.1	FALSE	0.0253571	0.0300649
chr4	129203637	129203637	AC105417.1	FALSE	0.0245227	0.0290879
chr4	129203879	129203879	AC105417.1	FALSE	0.0230774	0.032396
chr4	129321719	129321719	AC082650.1	FALSE	0.0362373	0.0499326
chr4	129321754	129321754	AC082650.1	FALSE	0.0366273	0.0484276
chr4	129321853	129321853	AC082650.1	FALSE	0.0377274	0.0454899
chr4	129321879	129321879	AC082650.1	FALSE	0.0380146	0.0450149
chr4	129322015	129322015	AC082650.1	FALSE	0.0394973	0.0442949
chr4	129322068	129322068	AC082650.1	FALSE	0.0400625	0.0447574
chr4	129322120	129322120	AC082650.1	FALSE	0.0406079	0.045596
chr4	129374812	129374812	AC082650.1	FALSE	0.0194627	0.0160276
chr4	129374819	129374819	AC082650.1	FALSE	0.0194885	0.0155624
chr4	129375013	129375013	AC082650.1	FALSE	0.0201634	0.00838314
chr4	129375256	129375256	AC082650.1	FALSE	0.0208681	0.00752296
chr4	129375284	129375284	AC082650.1	FALSE	0.0209366	0.00778119
chr4	129375286	129375286	AC082650.1	FALSE	0.0209413	0.00780231
chr4	129375710	129375710	AC082650.1	FALSE	0.0216223	0.0271858
chr4	129375723	129375723	AC082650.1	FALSE	0.0216334	0.0287251
chr4	129375727	129375727	AC082650.1	FALSE	0.0216367	0.0292204
chr4	129375741	129375741	AC082650.1	FALSE	0.0216477	0.0310376
chr4	129460233	129460233	AC082650.1	FALSE	0.0217184	0.0486079
chr4	129460491	129460491	AC082650.1	FALSE	0.0219345	0.0405829
chr4	129460521	129460521	AC082650.1	FALSE	0.021958	0.0398532
chr4	129460540	129460540	AC082650.1	FALSE	0.0219726	0.0394081
chr4	129460603	129460603	AC082650.1	FALSE	0.0220199	0.0380446
chr4	129460941	129460941	AC082650.1	FALSE	0.0222362	0.0332213
chr4	129461545	129461545	AC082650.1	FALSE	0.0223861	0.033211
chr4	129461564	129461564	AC082650.1	FALSE	0.0223841	0.0333719
chr4	129461589	129461589	AC082650.1	FALSE	0.0223807	0.033598
chr4	129461628	129461628	AC082650.1	FALSE	0.0223737	0.0339862
chr4	129461700	129461700	AC082650.1	FALSE	0.0223551	0.0348074
chr4	129461723	129461723	AC082650.1	FALSE	0.0223476	0.0351
chr4	129461755	129461755	AC082650.1	FALSE	0.0223358	0.0355299
chr4	129461770	129461770	AC082650.1	FALSE	0.0223297	0.035742
chr4	129461775	129461775	AC082650.1	FALSE	0.0223276	0.035814
chr4	129461849	129461849	AC082650.1	FALSE	0.0222919	0.0369546
chr4	129461853	129461853	AC082650.1	FALSE	0.0222897	0.0370211
chr4	129461877	129461877	AC082650.1	FALSE	0.0222761	0.0374263
chr4	129461902	129461902	AC082650.1	FALSE	0.022261	0.0378681
chr4	129461911	129461911	AC082650.1	FALSE	0.0222552	0.0380311
chr4	129461918	129461918	AC082650.1	FALSE	0.0222507	0.0381604
chr4	129461993	129461993	AC082650.1	FALSE	0.022197	0.0396188
chr4	129462024	129462024	AC082650.1	FALSE	0.022172	0.0402668
chr4	129462135	129462135	AC082650.1	FALSE	0.0220687	0.0428169
chr4	129462166	129462166	AC082650.1	FALSE	0.0220359	0.0435889
chr4	129462365	129462365	AC082650.1	FALSE	0.0217844	0.0492461
chr4	133694665	133694665	AC105252.1	FALSE	-0.0379921	0.00576708
chr4	133694758	133694758	AC105252.1	FALSE	-0.0384487	0.00550204
chr4	133696013	133696013	AC105252.1	FALSE	-0.0428082	0.00548296
chr4	133696040	133696040	AC105252.1	FALSE	-0.0428542	0.00557286
chr4	133696526	133696526	AC105252.1	FALSE	-0.0432472	0.00848428
chr4	133696811	133696811	AC105252.1	FALSE	-0.0430666	0.0120603
chr4	133697022	133697022	AC105252.1	FALSE	-0.0427248	0.0163133
chr4	133697120	133697120	AC105252.1	FALSE	-0.0425045	0.0189683
chr4	133697161	133697161	AC105252.1	FALSE	-0.0424006	0.0202342
chr4	137465444	137465444	RPS23P2	FALSE	-0.0175056	0.0427825
chr4	137465473	137465473	RPS23P2	FALSE	-0.0174803	0.03939
chr4	137465579	137465579	RPS23P2	FALSE	-0.0173635	0.0302826
chr4	137465634	137465634	RPS23P2	FALSE	-0.0172881	0.0271324
chr4	137465641	137465641	RPS23P2	FALSE	-0.0172778	0.0267963
chr4	137465651	137465651	RPS23P2	FALSE	-0.0172629	0.0263344
chr4	137466179	137466179	RPS23P2	FALSE	-0.0160641	0.0292081
chr4	137673231	137673231	AC131956.2	FALSE	-0.0226205	0.0328823
chr4	137673609	137673609	AC131956.2	FALSE	-0.0236571	0.0242783
chr4	137674200	137674200	AC131956.2	FALSE	-0.0248651	0.0204694
chr4	137674401	137674401	AC131956.2	FALSE	-0.0251358	0.0208603
chr4	137674868	137674868	AC131956.2	FALSE	-0.025433	0.0247459
chr4	137674881	137674881	AC131956.2	FALSE	-0.025434	0.0249201
chr4	137674989	137674989	AC131956.2	FALSE	-0.0254259	0.0265387
chr4	137675104	137675104	AC131956.2	FALSE	-0.0253839	0.0286124
chr4	138758266	138758266	AC093766.1	FALSE	0.0478475	0.0384557
chr4	138758298	138758298	AC093766.1	FALSE	0.0477975	0.036075
chr4	138758363	138758363	AC093766.1	FALSE	0.0475944	0.0317042
chr4	138758479	138758479	AC093766.1	FALSE	0.0469136	0.0252498
chr4	138758485	138758485	AC093766.1	FALSE	0.046868	0.0249586
chr4	138758797	138758797	AC093766.1	FALSE	0.0432909	0.0145606
chr4	138759032	138759032	AC093766.1	FALSE	0.0394033	0.0117914
chr4	138759149	138759149	AC093766.1	FALSE	0.0372233	0.0120592
chr4	138759210	138759210	AC093766.1	FALSE	0.0360435	0.0127819
chr4	138759226	138759226	AC093766.1	FALSE	0.0357303	0.013054
chr4	138759242	138759242	AC093766.1	FALSE	0.0354156	0.0133652
chr4	138759405	138759405	AC093766.1	FALSE	0.0321542	0.0198064
chr4	138759442	138759442	AC093766.1	FALSE	0.031406	0.0225169
chr4	138759506	138759506	AC093766.1	FALSE	0.0301108	0.0290399
chr4	138759524	138759524	AC093766.1	FALSE	0.029747	0.0314081
chr4	140524801	140524801	ELMOD2	FALSE	-0.0215397	0.0410571
chr4	142230321	142230321	INPP4B	FALSE	0.0246604	0.0318556
chr4	142230367	142230367	INPP4B	FALSE	0.0245656	0.0312007
chr4	142230373	142230373	INPP4B	FALSE	0.0245528	0.0311243
chr4	142230443	142230443	INPP4B	FALSE	0.0243972	0.030367
chr4	142230505	142230505	INPP4B	FALSE	0.0242489	0.0299011
chr4	142230513	142230513	INPP4B	FALSE	0.0242291	0.0298542
chr4	142230529	142230529	INPP4B	FALSE	0.0241889	0.0297702
chr4	142230575	142230575	INPP4B	FALSE	0.0240697	0.0295953
chr4	142230591	142230591	INPP4B	FALSE	0.0240269	0.0295575
chr4	142231246	142231246	INPP4B	FALSE	0.0217072	0.0388294
chr4	142231249	142231249	INPP4B	FALSE	0.021694	0.0389328
chr4	142231369	142231369	INPP4B	FALSE	0.0211458	0.0437156
chr4	143461546	143461546	GAB1	FALSE	0.0216013	0.00417782
chr4	143461635	143461635	GAB1	FALSE	0.0217131	0.00314466
chr4	143462309	143462309	GAB1	FALSE	0.0216619	0.00115238
chr4	143462721	143462721	GAB1	FALSE	0.0206372	0.00180199
chr4	143462723	143462723	GAB1	FALSE	0.0206301	0.00180898
chr4	143462786	143462786	GAB1	FALSE	0.0203995	0.00206266
chr4	143462810	143462810	GAB1	FALSE	0.0203071	0.00217805
chr4	143462822	143462822	GAB1	FALSE	0.0202599	0.0022401
chr4	143462868	143462868	GAB1	FALSE	0.0200733	0.0025083
chr4	143462889	143462889	GAB1	FALSE	0.0199852	0.0026487
chr4	143462941	143462941	GAB1	FALSE	0.0197592	0.00305473
chr4	143463343	143463343	GAB1	FALSE	0.0176756	0.0129646
chr4	143463388	143463388	GAB1	FALSE	0.0174097	0.0157299
chr4	143463420	143463420	GAB1	FALSE	0.0172172	0.0181035
chr4	143463451	143463451	GAB1	FALSE	0.017028	0.0207815
chr4	143463479	143463479	GAB1	FALSE	0.016855	0.0235788
chr4	143463483	143463483	GAB1	FALSE	0.0168301	0.0240127
chr4	143463495	143463495	GAB1	FALSE	0.0167552	0.0253598
chr4	143463515	143463515	GAB1	FALSE	0.0166296	0.0277942
chr4	144214325	144214325	AC098588.1	FALSE	0.0226412	0.0399428
chr4	144214394	144214394	AC098588.1	FALSE	0.0225326	0.0385582
chr4	144214449	144214449	AC098588.1	FALSE	0.0224427	0.0375378
chr4	144216129	144216129	AC098588.1	FALSE	0.0183664	0.0325939
chr4	144216135	144216135	AC098588.1	FALSE	0.0183477	0.0326723
chr4	144216309	144216309	AC098588.1	FALSE	0.0177957	0.0354036
chr4	144216377	144216377	AC098588.1	FALSE	0.0175747	0.0367624
chr4	144216716	144216716	AC098588.1	FALSE	0.0164316	0.0470645
chr4	144216751	144216751	AC098588.1	FALSE	0.0163099	0.0485741
chr4	144920836	144920836	AC109811.2	FALSE	-0.020951	0.0460442
chr4	144920893	144920893	AC109811.2	FALSE	-0.0210035	0.0449013
chr4	144921041	144921041	AC109811.2	FALSE	-0.0211349	0.0428346
chr4	144921488	144921488	ANAPC10	FALSE	-0.0214928	0.044023
chr4	145733821	145733821	C4orf51	FALSE	0.0522834	0.0215971
chr4	145733891	145733891	C4orf51	FALSE	0.0578941	0.0322588
chr4	146595395	146595395	RNU1-44P	FALSE	0.03342	0.0421494
chr4	146595500	146595500	RNU1-44P	FALSE	0.0340762	0.0386762
chr4	146595782	146595782	RNU1-44P	FALSE	0.0357077	0.0315145
chr4	146595815	146595815	RNU1-44P	FALSE	0.0358844	0.0308396
chr4	146596060	146596060	RNU1-44P	FALSE	0.0370867	0.0265986
chr4	146596235	146596235	RNU1-44P	FALSE	0.0378127	0.0242515
chr4	146596314	146596314	RNU1-44P	FALSE	0.0380997	0.0233342
chr4	146596689	146596689	RNU1-44P	FALSE	0.0390683	0.0199083
chr4	146596763	146596763	RNU1-44P	FALSE	0.0391897	0.019339
chr4	146597123	146597123	RNU1-44P	FALSE	0.0395915	0.016656
chr4	146597180	146597180	RNU1-44P	FALSE	0.0396264	0.0162617
chr4	146597270	146597270	RNU1-44P	FALSE	0.0396654	0.015665
chr4	146598324	146598324	RNU1-44P	FALSE	0.0386226	0.0128534
chr4	146598868	146598868	RNU1-44P	FALSE	0.0369792	0.0182574
chr4	146598933	146598933	RNU1-44P	FALSE	0.0367328	0.0196783
chr4	146599144	146599144	RNU1-44P	FALSE	0.0358613	0.0264361
chr4	147191008	147191008	MIR548G	FALSE	-0.0217883	0.0432436
chr4	147191014	147191014	MIR548G	FALSE	-0.0217883	0.0427912
chr4	147444137	147444137	PRMT5P1	FALSE	-0.019975	0.0313094
chr4	147444238	147444238	PRMT5P1	FALSE	-0.0199881	0.0319803
chr4	147444259	147444259	PRMT5P1	FALSE	-0.0199911	0.0321497
chr4	147444472	147444472	PRMT5P1	FALSE	-0.0200232	0.034681
chr4	147444594	147444594	PRMT5P1	FALSE	-0.0200386	0.0370669
chr4	147444618	147444618	PRMT5P1	FALSE	-0.020041	0.0376482
chr4	147444663	147444663	PRMT5P1	FALSE	-0.0200448	0.0388533
chr4	147444763	147444763	PRMT5P1	FALSE	-0.0200488	0.042183
chr4	147444776	147444776	PRMT5P1	FALSE	-0.0200488	0.0426906
chr4	147444810	147444810	PRMT5P1	FALSE	-0.0200482	0.0441107
chr4	147444841	147444841	PRMT5P1	FALSE	-0.0200468	0.0455308
chr4	147444864	147444864	PRMT5P1	FALSE	-0.0200452	0.0466802
chr4	150150203	150150203	DCLK2	FALSE	-0.0640538	0.0385973
chr4	150150221	150150221	DCLK2	FALSE	-0.0643555	0.0384305
chr4	151910083	151910083	AC097375.2	FALSE	0.0503646	0.046778
chr4	151910272	151910272	AC097375.2	FALSE	0.0496959	0.0331605
chr4	151910280	151910280	AC097375.2	FALSE	0.0496491	0.0327752
chr4	151910396	151910396	AC097375.2	FALSE	0.0487999	0.0283885
chr4	151910520	151910520	AC097375.2	FALSE	0.0475444	0.0256935
chr4	151910655	151910655	AC097375.2	FALSE	0.0458182	0.0247102
chr4	151910747	151910747	AC097375.2	FALSE	0.0444514	0.0252929
chr4	151910856	151910856	AC097375.2	FALSE	0.0426533	0.0277281
chr4	152218364	152218364	AC079340.2	FALSE	0.0373174	0.03599
chr4	152218592	152218592	AC079340.2	FALSE	0.0377227	0.0316354
chr4	152218627	152218627	AC079340.2	FALSE	0.0376279	0.0319044
chr4	152218734	152218734	AC079340.2	FALSE	0.0371052	0.0341786
chr4	152218738	152218738	AC079340.2	FALSE	0.0370792	0.0343079
chr4	152976953	152976953	FHDC1	FALSE	-0.0436707	0.0476734
chr4	152976957	152976957	FHDC1	FALSE	-0.0438066	0.0462298
chr4	152976994	152976994	FHDC1	FALSE	-0.0446066	0.0349574
chr4	152977001	152977001	FHDC1	FALSE	-0.0446795	0.0333974
chr4	152977189	152977189	FHDC1	FALSE	-0.0400837	0.0308384
chr4	152977220	152977220	FHDC1	FALSE	-0.0384792	0.0362083
chr4	152977248	152977248	FHDC1	FALSE	-0.0369262	0.0431101
chr4	153121211	153121211	AC093599.1	FALSE	0.033903	0.0476223
chr4	153121219	153121219	AC093599.1	FALSE	0.0341842	0.0468998
chr4	153121267	153121267	AC093599.1	FALSE	0.0359137	0.0433772
chr4	153121282	153121282	AC093599.1	FALSE	0.0364683	0.0425452
chr4	153121291	153121291	AC093599.1	FALSE	0.036804	0.0421013
chr4	153121298	153121298	AC093599.1	FALSE	0.0370666	0.041784
chr4	153121304	153121304	AC093599.1	FALSE	0.0372928	0.0415335
chr4	153121306	153121306	AC093599.1	FALSE	0.0373684	0.0414547
chr4	153121328	153121328	AC093599.1	FALSE	0.0382066	0.0407112
chr4	153784410	153784410	SFRP2	FALSE	-0.0691731	0.0109757
chr4	153784514	153784514	SFRP2	FALSE	-0.0729795	0.0118467
chr4	153784694	153784694	SFRP2	FALSE	-0.079571	0.0156079
chr4	153785183	153785183	SFRP2	FALSE	-0.0947023	0.0314089
chr4	154025768	154025768	AC079298.3	FALSE	0.0305497	0.0404185
chr4	154025793	154025793	AC079298.3	FALSE	0.030472	0.0404334
chr4	154025801	154025801	AC079298.3	FALSE	0.0304468	0.0406006
chr4	154025857	154025857	AC079298.3	FALSE	0.0302723	0.0436398
chr4	154025881	154025881	AC079298.3	FALSE	0.0302002	0.0458111
chr4	154025893	154025893	AC079298.3	FALSE	0.0301652	0.0470724
chr4	154744585	154744585	LRAT	TRUE	-0.0241631	0.0455337
chr4	154744589	154744589	LRAT	TRUE	-0.0247786	0.0424866
chr4	154744612	154744612	LRAT	FALSE	-0.0285871	0.0298246
chr4	154744626	154744626	LRAT	FALSE	-0.0311365	0.0250713
chr4	154744651	154744651	LRAT	FALSE	-0.0361355	0.0200437
chr4	154744653	154744653	LRAT	FALSE	-0.0365603	0.0197815
chr4	154744674	154744674	LRAT	FALSE	-0.0412388	0.0179374
chr4	154744680	154744680	LRAT	FALSE	-0.0426475	0.0176694
chr4	154744710	154744710	LRAT	FALSE	-0.0501374	0.0176814
chr4	154744740	154744740	LRAT	FALSE	-0.0582657	0.0196203
chr4	154744751	154744751	LRAT	FALSE	-0.0613669	0.0207862
chr4	154744753	154744753	LRAT	FALSE	-0.061936	0.0210259
chr4	154744809	154744809	LRAT	FALSE	-0.078097	0.0314853
chr4	154744818	154744818	LRAT	FALSE	-0.0806512	0.0339279
chr4	154744844	154744844	LRAT	FALSE	-0.0877727	0.0424026
chr4	154744860	154744860	LRAT	FALSE	-0.0918865	0.0487822
chr4	156498492	156498492	AC096736.3	FALSE	0.0540109	0.0441145
chr4	156498502	156498502	AC096736.3	FALSE	0.0540032	0.0440861
chr4	156817736	156817736	PDGFC	FALSE	-0.0337955	0.00528514
chr4	156817784	156817784	PDGFC	FALSE	-0.0329213	0.00544893
chr4	156817808	156817808	PDGFC	FALSE	-0.0324782	0.00557107
chr4	156817919	156817919	PDGFC	FALSE	-0.0303784	0.00655478
chr4	156817927	156817927	PDGFC	FALSE	-0.030224	0.00665771
chr4	156818034	156818034	PDGFC	FALSE	-0.0281662	0.00848361
chr4	156818054	156818054	PDGFC	FALSE	-0.0277879	0.00892468
chr4	156818250	156818250	PDGFC	FALSE	-0.0241887	0.0161407
chr4	156818252	156818252	PDGFC	FALSE	-0.024153	0.0162542
chr4	157771603	157771603	RF00019	FALSE	0.0411695	0.0295064
chr4	157771868	157771868	RF00019	FALSE	0.0413519	0.0245382
chr4	157771889	157771889	RF00019	FALSE	0.0413525	0.0242241
chr4	157773605	157773605	RF00019	FALSE	0.0354745	0.0401778
chr4	157967810	157967810	AC017037.2	FALSE	0.0290168	0.0482597
chr4	157968465	157968465	AC017037.2	FALSE	0.0266971	0.0310474
chr4	157968536	157968536	AC017037.2	FALSE	0.0263799	0.029633
chr4	157968658	157968658	AC017037.2	FALSE	0.0258141	0.0274
chr4	157968660	157968660	AC017037.2	FALSE	0.0258046	0.0273656
chr4	157968683	157968683	AC017037.2	FALSE	0.0256953	0.0269752
chr4	157968722	157968722	AC017037.2	FALSE	0.0255081	0.0263308
chr4	157968742	157968742	AC017037.2	FALSE	0.0254113	0.0260106
chr4	157968870	157968870	AC017037.2	FALSE	0.0247806	0.0241233
chr4	157968920	157968920	AC017037.2	FALSE	0.0245297	0.0234597
chr4	157969143	157969143	AC017037.2	FALSE	0.0233889	0.0210367
chr4	157969385	157969385	AC017037.2	FALSE	0.0221321	0.0194166
chr4	157969447	157969447	AC017037.2	FALSE	0.0218104	0.0191816
chr4	157969480	157969480	AC017037.2	FALSE	0.0216395	0.0190872
chr4	157970581	157970581	AC017037.2	FALSE	0.0164409	0.037626
chr4	158119859	158119859	FAM198B	FALSE	0.0238264	0.0423079
chr4	158120626	158120626	FAM198B	FALSE	0.0250682	0.0137366
chr4	158120645	158120645	FAM198B	FALSE	0.0250907	0.0135145
chr4	158120675	158120675	FAM198B	FALSE	0.0251252	0.0131966
chr4	158120967	158120967	FAM198B	FALSE	0.0253976	0.0118641
chr4	158121356	158121356	FAM198B	FALSE	0.0255635	0.0152399
chr4	158121472	158121472	FAM198B	FALSE	0.025565	0.0178436
chr4	158121496	158121496	FAM198B	FALSE	0.0255624	0.0185118
chr4	158121827	158121827	FAM198B	FALSE	0.0254204	0.0344456
chr4	158121854	158121854	FAM198B	FALSE	0.0253997	0.0364869
chr4	158121886	158121886	FAM198B	FALSE	0.0253735	0.0391022
chr4	158121971	158121971	FAM198B	FALSE	0.0252941	0.0471908
chr4	158526082	158526082	RXFP1	FALSE	-0.0229301	0.0347839
chr4	158526130	158526130	RXFP1	FALSE	-0.022708	0.030695
chr4	158768174	158768174	FNIP2	FALSE	0.154982	0.0499562
chr4	159624841	159624841	LINC02233	FALSE	-0.0311652	0.0483961
chr4	159625141	159625141	LINC02233	FALSE	-0.0312691	0.0470211
chr4	159625182	159625182	LINC02233	FALSE	-0.0312765	0.0478049
chr4	160414070	160414070	AC093853.1	FALSE	0.0456561	0.0435387
chr4	160414518	160414518	AC093853.1	FALSE	0.0463759	0.0440259
chr4	160414653	160414653	AC093853.1	FALSE	0.0464562	0.0444893
chr4	160414655	160414655	AC093853.1	FALSE	0.0464569	0.0444972
chr4	160414816	160414816	AC093853.1	FALSE	0.0464581	0.0452103
chr4	160414840	160414840	AC093853.1	FALSE	0.0464491	0.0453308
chr4	160414906	160414906	AC093853.1	FALSE	0.0464119	0.0456789
chr4	162521736	162521736	TOMM22P4	FALSE	-0.0243878	0.0469549
chr4	162521839	162521839	TOMM22P4	FALSE	-0.0260673	0.0380326
chr4	162521845	162521845	TOMM22P4	FALSE	-0.026167	0.0375963
chr4	162521910	162521910	TOMM22P4	FALSE	-0.0272593	0.0333776
chr4	162521986	162521986	TOMM22P4	FALSE	-0.0285634	0.0293981
chr4	162521991	162521991	TOMM22P4	FALSE	-0.0286502	0.0291654
chr4	162522649	162522649	TOMM22P4	FALSE	-0.040579	0.0155098
chr4	162522661	162522661	TOMM22P4	FALSE	-0.0407954	0.0154154
chr4	162523386	162523386	TOMM22P4	FALSE	-0.051879	0.0131509
chr4	162523478	162523478	TOMM22P4	FALSE	-0.0528213	0.0134218
chr4	162523907	162523907	TOMM22P4	FALSE	-0.0544857	0.0191923
chr4	162524234	162524234	TOMM22P4	FALSE	-0.0527318	0.0314425
chr4	162524317	162524317	TOMM22P4	FALSE	-0.05196	0.0363809
chr4	165100191	165100191	TMEM192	FALSE	-0.0244258	0.0172483
chr4	165100348	165100348	TMEM192	FALSE	-0.0265337	0.00866081
chr4	165100379	165100379	TMEM192	FALSE	-0.0267988	0.0080667
chr4	165100393	165100393	TMEM192	FALSE	-0.0269005	0.00784894
chr4	165100437	165100437	TMEM192	FALSE	-0.0271439	0.00731152
chr4	165100447	165100447	TMEM192	FALSE	-0.0271825	0.00721314
chr4	165100453	165100453	TMEM192	FALSE	-0.0272027	0.00715739
chr4	165100647	165100647	TMEM192	FALSE	-0.0265354	0.0057873
chr4	165100675	165100675	TMEM192	FALSE	-0.0262434	0.0056042
chr4	165100696	165100696	TMEM192	FALSE	-0.0260005	0.00547527
chr4	165100785	165100785	TMEM192	FALSE	-0.0247588	0.00506187
chr4	165100889	165100889	TMEM192	FALSE	-0.0229176	0.00509297
chr4	165101015	165101015	TMEM192	FALSE	-0.0202189	0.00720943
chr4	165101101	165101101	TMEM192	FALSE	-0.0181411	0.0133992
chr4	165101125	165101125	TMEM192	FALSE	-0.0175334	0.0171002
chr4	165101133	165101133	TMEM192	FALSE	-0.0173284	0.0186836
chr4	165101166	165101166	TMEM192	FALSE	-0.0164711	0.0279152
chr4	165101197	165101197	TMEM192	FALSE	-0.01565	0.0427333
chr4	165378203	165378203	CPE	FALSE	0.202354	0.0332192
chr4	165378270	165378270	CPE	FALSE	0.20439	0.024805
chr4	165378634	165378634	CPE	FALSE	0.0729081	0.0234613
chr4	165378782	165378782	CPE	FALSE	0.0248153	0.031494
chr4	165378790	165378790	CPE	FALSE	0.0232078	0.0344279
chr4	169163787	169163787	SH3RF1	FALSE	-0.0206347	0.0420155
chr4	169163836	169163836	SH3RF1	FALSE	-0.0204499	0.0364398
chr4	169599812	169599812	NEK1	FALSE	0.0236813	0.0203351
chr4	169599972	169599972	NEK1	FALSE	0.0232518	0.0274159
chr4	169976719	169976719	LINC02275	FALSE	0.0415517	0.0250334
chr4	169976935	169976935	LINC02275	FALSE	0.0380992	0.0083516
chr4	170376901	170376901	LINC02512	FALSE	-0.0332223	0.0424881
chr4	170377718	170377718	LINC02512	FALSE	-0.0331233	0.0353014
chr4	170377936	170377936	LINC02512	FALSE	-0.0325629	0.0355877
chr4	170378001	170378001	LINC02512	FALSE	-0.0323604	0.0358935
chr4	170378295	170378295	LINC02512	FALSE	-0.0312674	0.0388173
chr4	170378427	170378427	LINC02512	FALSE	-0.0306943	0.0411455
chr4	170742192	170742192	LINC02382	FALSE	-0.0212269	0.0322891
chr4	170742327	170742327	LINC02382	FALSE	-0.0210887	0.0232358
chr4	170742555	170742555	LINC02382	FALSE	-0.0203096	0.0192469
chr4	170742793	170742793	LINC02382	FALSE	-0.0189959	0.0262185
chr4	172186317	172186317	GALNTL6	FALSE	0.0297241	0.0328804
chr4	172186642	172186642	GALNTL6	FALSE	0.0311726	0.036976
chr4	173239408	173239408	GALNT7	FALSE	0.0589782	0.0466165
chr4	173239524	173239524	GALNT7	FALSE	0.056575	0.0470867
chr4	173239528	173239528	GALNT7	FALSE	0.0564906	0.047116
chr4	173239535	173239535	GALNT7	FALSE	0.0563427	0.047169
chr4	175758360	175758360	GPM6A	FALSE	0.0276688	0.020298
chr4	175758420	175758420	GPM6A	FALSE	0.0282371	0.0179389
chr4	175758605	175758605	GPM6A	FALSE	0.030096	0.0130813
chr4	175758829	175758829	GPM6A	FALSE	0.0325055	0.0104771
chr4	175759147	175759147	GPM6A	FALSE	0.0360306	0.0103364
chr4	175759297	175759297	GPM6A	FALSE	0.0376481	0.0112889
chr4	175759917	175759917	GPM6A	FALSE	0.0429413	0.0207861
chr4	175759945	175759945	GPM6A	FALSE	0.0430953	0.0213944
chr4	175760036	175760036	GPM6A	FALSE	0.0435274	0.0234562
chr4	175760064	175760064	GPM6A	FALSE	0.0436383	0.0241171
chr4	175760094	175760094	GPM6A	FALSE	0.0437449	0.0248321
chr4	175760135	175760135	GPM6A	FALSE	0.0438696	0.0258368
chr4	176534449	176534449	AC093801.2	FALSE	-0.0291334	0.0320008
chr4	176534696	176534696	AC093801.2	FALSE	-0.0292926	0.0266043
chr4	176534746	176534746	AC093801.2	FALSE	-0.0293247	0.0256882
chr4	176534853	176534853	AC093801.2	FALSE	-0.0293943	0.0239042
chr4	176535117	176535117	AC093801.2	FALSE	-0.029575	0.0203618
chr4	176535124	176535124	AC093801.2	FALSE	-0.0295798	0.0202826
chr4	176535163	176535163	AC093801.2	FALSE	-0.0296066	0.0198539
chr4	176535198	176535198	AC093801.2	FALSE	-0.0296305	0.0194912
chr4	176535532	176535532	AC093801.2	FALSE	-0.0298422	0.0171279
chr4	176535664	176535664	AC093801.2	FALSE	-0.0299112	0.0168375
chr4	176535778	176535778	AC093801.2	FALSE	-0.0299603	0.016943
chr4	176535844	176535844	AC093801.2	FALSE	-0.0299832	0.017175
chr4	176536053	176536053	AC093801.2	FALSE	-0.0300232	0.0189229
chr4	176536088	176536088	AC093801.2	FALSE	-0.0300243	0.0193938
chr4	176536417	176536417	AC093801.2	FALSE	-0.029936	0.0275321
chr4	176536515	176536515	AC093801.2	FALSE	-0.0298698	0.0317693
chr4	176536676	176536676	AC093801.2	FALSE	-0.0297149	0.0414263
chr4	177247682	177247682	AC097518.1	FALSE	-0.0425238	0.0499062
chr4	177247686	177247686	AC097518.1	FALSE	-0.0425718	0.0495235
chr4	177247690	177247690	AC097518.1	FALSE	-0.0426199	0.0491463
chr4	177247702	177247702	AC097518.1	FALSE	-0.042765	0.0480644
chr4	177247730	177247730	AC097518.1	FALSE	-0.0431079	0.0457653
chr4	177247793	177247793	AC097518.1	FALSE	-0.0439015	0.0416995
chr4	177247821	177247821	AC097518.1	FALSE	-0.0442634	0.0403284
chr4	177247831	177247831	AC097518.1	FALSE	-0.044394	0.0399023
chr4	177247841	177247841	AC097518.1	FALSE	-0.0445252	0.0395029
chr4	177248011	177248011	AC097518.1	FALSE	-0.0468428	0.0370538
chr4	177248064	177248064	AC097518.1	FALSE	-0.0475899	0.0378919
chr4	177248081	177248081	AC097518.1	FALSE	-0.0478308	0.0383296
chr4	177248156	177248156	AC097518.1	FALSE	-0.0488961	0.0413076
chr4	177248185	177248185	AC097518.1	FALSE	-0.0493069	0.0429694
chr4	177248216	177248216	AC097518.1	FALSE	-0.0497436	0.0450892
chr4	177248234	177248234	AC097518.1	FALSE	-0.0499956	0.0465114
chr4	178804742	178804742	RF00571	FALSE	0.0239588	0.0489084
chr4	178804829	178804829	RF00571	FALSE	0.02465	0.0454047
chr4	178804859	178804859	RF00571	FALSE	0.0249041	0.0443
chr4	178805271	178805271	RF00571	FALSE	0.0291306	0.0348792
chr4	178805305	178805305	RF00571	FALSE	0.029534	0.0345707
chr4	178805708	178805708	RF00571	FALSE	0.0347799	0.0353063
chr4	178805864	178805864	RF00571	FALSE	0.0369664	0.0373656
chr4	178805879	178805879	RF00571	FALSE	0.0371788	0.0376062
chr4	178805950	178805950	RF00571	FALSE	0.0381865	0.0388276
chr4	178806365	178806365	RF00571	FALSE	0.043937	0.0480959
chr4	182071484	182071484	AC098864.1	FALSE	0.0402725	0.0288757
chr4	182071506	182071506	AC098864.1	FALSE	0.0404385	0.0263493
chr4	182071508	182071508	AC098864.1	FALSE	0.0404535	0.0261326
chr4	182071514	182071514	AC098864.1	FALSE	0.0404984	0.0254922
chr4	182071519	182071519	AC098864.1	FALSE	0.0405356	0.0249734
chr4	182071538	182071538	AC098864.1	FALSE	0.0406762	0.0231103
chr4	182071730	182071730	AC098864.1	FALSE	0.0420353	0.0111362
chr4	182071780	182071780	AC098864.1	FALSE	0.0423777	0.00936422
chr4	182071803	182071803	AC098864.1	FALSE	0.0425345	0.00866931
chr4	182072342	182072342	AC098864.1	FALSE	0.0463796	0.00224673
chr4	182072659	182072659	AC098864.1	FALSE	0.0492643	0.00200264
chr4	182072824	182072824	AC098864.1	FALSE	0.0504062	0.00293333
chr4	182073151	182073151	AC098864.1	FALSE	0.0498061	0.0191217
chr4	182604344	182604344	TENM3	FALSE	-0.0400535	0.0252332
chr4	182605069	182605069	TENM3	FALSE	-0.0499676	0.00586553
chr4	182605092	182605092	TENM3	FALSE	-0.0502142	0.00631808
chr4	182605225	182605225	TENM3	FALSE	-0.0515034	0.0105118
chr4	182605273	182605273	TENM3	FALSE	-0.0519061	0.0129241
chr4	182701002	182701002	AC079226.2	FALSE	0.0449761	0.0442003
chr4	182701345	182701345	AC079226.2	FALSE	0.0417014	0.0466011
chr4	182701365	182701365	AC079226.2	FALSE	0.0413895	0.047482
chr4	182701410	182701410	AC079226.2	FALSE	0.0406383	0.0498517
chr4	183772826	183772826	AC108477.1	FALSE	-0.0246337	0.0321841
chr4	183773168	183773168	AC108477.1	FALSE	-0.0334803	0.0314907
chr4	183773181	183773181	AC108477.1	FALSE	-0.033782	0.0318432
chr4	183773274	183773274	AC108477.1	FALSE	-0.0358355	0.0352039
chr4	183773335	183773335	AC108477.1	FALSE	-0.0370653	0.0384571
chr4	183773347	183773347	AC108477.1	FALSE	-0.0372947	0.0392258
chr4	183773371	183773371	AC108477.1	FALSE	-0.0377398	0.0409111
chr4	184097177	184097177	ENPP6	FALSE	0.0774724	0.0381104
chr4	184097238	184097238	ENPP6	FALSE	0.08219	0.0196921
chr4	184097251	184097251	ENPP6	FALSE	0.0829585	0.0177416
chr4	184097271	184097271	ENPP6	FALSE	0.0839784	0.0155283
chr4	184097287	184097287	ENPP6	FALSE	0.0846608	0.0142962
chr4	184097293	184097293	ENPP6	FALSE	0.0848871	0.0139347
chr4	184097299	184097299	ENPP6	FALSE	0.0850975	0.0136227
chr4	184097310	184097310	ENPP6	FALSE	0.0854415	0.0131729
chr4	184097325	184097325	ENPP6	FALSE	0.0858233	0.0127865
chr4	184097332	184097332	ENPP6	FALSE	0.0859663	0.0126895
chr4	184097351	184097351	ENPP6	FALSE	0.0862376	0.0126854
chr4	184097364	184097364	ENPP6	FALSE	0.0863204	0.0128987
chr4	184097401	184097401	ENPP6	FALSE	0.0860553	0.014541
chr4	184097410	184097410	ENPP6	FALSE	0.0858691	0.0152046
chr4	184097415	184097415	ENPP6	FALSE	0.0857436	0.0156263
chr4	184097422	184097422	ENPP6	FALSE	0.0855408	0.0162813
chr4	184097440	184097440	ENPP6	FALSE	0.0848682	0.01837
chr4	184097451	184097451	ENPP6	FALSE	0.0843457	0.0199691
chr4	184097458	184097458	ENPP6	FALSE	0.0839676	0.0211337
chr4	184097473	184097473	ENPP6	FALSE	0.0830347	0.0240821
chr4	184097478	184097478	ENPP6	FALSE	0.0826859	0.0252138
chr4	184097504	184097504	ENPP6	FALSE	0.0805607	0.0325948
chr4	184097509	184097509	ENPP6	FALSE	0.0800917	0.0343386
chr4	184097529	184097529	ENPP6	FALSE	0.0780215	0.0426246
chr4	184097540	184097540	ENPP6	FALSE	0.0767524	0.04821
chr4	184410860	184410860	IRF2	TRUE	0.017317	0.0212804
chr4	184410896	184410896	IRF2	TRUE	0.0183371	0.0144221
chr4	184410921	184410921	IRF2	TRUE	0.0190419	0.0113891
chr4	184410946	184410946	IRF2	TRUE	0.0197413	0.00925396
chr4	184411012	184411012	IRF2	TRUE	0.0215434	0.00613263
chr4	184411118	184411118	IRF2	TRUE	0.0241956	0.00452606
chr4	184411150	184411150	IRF2	TRUE	0.0249073	0.00441721
chr4	184411217	184411217	IRF2	TRUE	0.0262125	0.00450967
chr4	184411278	184411278	IRF2	TRUE	0.0271335	0.00489401
chr4	184411310	184411310	IRF2	TRUE	0.0274954	0.00519969
chr4	184411427	184411427	IRF2	TRUE	0.0281211	0.00679109
chr4	184411536	184411536	IRF2	TRUE	0.0283018	0.00805144
chr4	184411577	184411577	IRF2	FALSE	0.0282984	0.00839769
chr4	184411593	184411593	IRF2	FALSE	0.0282865	0.00851365
chr4	184411796	184411796	IRF2	FALSE	0.0276287	0.00935037
chr4	184411800	184411800	IRF2	FALSE	0.0276064	0.00936297
chr4	184411820	184411820	IRF2	FALSE	0.0274899	0.00943104
chr4	184411876	184411876	IRF2	FALSE	0.0271175	0.00968592
chr4	184412057	184412057	IRF2	FALSE	0.0254826	0.012398
chr4	184412130	184412130	IRF2	FALSE	0.024661	0.015426
chr4	184412147	184412147	IRF2	FALSE	0.0244587	0.0164384
chr4	184412160	184412160	IRF2	FALSE	0.0243014	0.0173165
chr4	185203072	185203072	CFAP97	FALSE	0.0253402	0.032737
chr4	185203085	185203085	CFAP97	FALSE	0.0266039	0.0269503
chr4	185203114	185203114	CFAP97	FALSE	0.0292881	0.0249397
chr4	185368759	185368759	LRP2BP	FALSE	0.0183317	0.0237281
chr4	185368771	185368771	LRP2BP	FALSE	0.0185979	0.0211617
chr4	185368851	185368851	LRP2BP	FALSE	0.0204562	0.0107385
chr4	185368862	185368862	LRP2BP	FALSE	0.020722	0.00992393
chr4	185368896	185368896	LRP2BP	FALSE	0.0215566	0.0079974
chr4	185368918	185368918	LRP2BP	FALSE	0.0221051	0.00712948
chr4	185368942	185368942	LRP2BP	FALSE	0.0227086	0.00644841
chr4	185369045	185369045	LRP2BP	FALSE	0.0252739	0.00593961
chr4	185369082	185369082	LRP2BP	FALSE	0.0261347	0.00676713
chr4	185369193	185369193	LRP2BP	FALSE	0.0284622	0.0154856
chr4	185369287	185369287	LRP2BP	FALSE	0.0296326	0.0484584
chr4	186523117	186523117	AC018709.1	FALSE	-0.0199973	0.0419633
chr4	186523144	186523144	AC018709.1	FALSE	-0.0201779	0.0389546
chr4	186523177	186523177	AC018709.1	FALSE	-0.0203933	0.0357945
chr4	186523182	186523182	AC018709.1	FALSE	-0.0204254	0.0353591
chr4	186523184	186523184	AC018709.1	FALSE	-0.0204382	0.0351891
chr4	186523203	186523203	AC018709.1	FALSE	-0.0205588	0.0336525
chr4	186523215	186523215	AC018709.1	FALSE	-0.0206339	0.0327561
chr4	186523224	186523224	AC018709.1	FALSE	-0.0206896	0.0321177
chr4	186523733	186523733	AC018709.1	FALSE	-0.0229165	0.0255008
chr4	186523754	186523754	AC018709.1	FALSE	-0.0229616	0.0260967
chr4	186523763	186523763	AC018709.1	FALSE	-0.0229796	0.0263716
chr4	186523847	186523847	AC018709.1	FALSE	-0.0231074	0.0295892
chr4	186523898	186523898	AC018709.1	FALSE	-0.0231481	0.0321793
chr4	186523997	186523997	AC018709.1	FALSE	-0.0231423	0.0389127
chr4	186524045	186524045	AC018709.1	FALSE	-0.0230969	0.0432046
chr4	186993176	186993176	AC110772.1	FALSE	-0.0305697	0.0337877
chr4	186993381	186993381	AC110772.1	FALSE	-0.0315859	0.0340068
chr4	186993388	186993388	AC110772.1	FALSE	-0.0316164	0.0340965
chr4	186993410	186993410	AC110772.1	FALSE	-0.0317103	0.034411
chr4	186993427	186993427	AC110772.1	FALSE	-0.0317809	0.0346867
chr4	188228868	188228868	LINC02434	FALSE	0.0323711	0.0409625
chr4	188228886	188228886	LINC02434	FALSE	0.0328369	0.0370332
chr4	188228910	188228910	LINC02434	FALSE	0.0334218	0.032574
chr4	188229041	188229041	LINC02434	FALSE	0.0357799	0.0182532
chr4	188229150	188229150	LINC02434	FALSE	0.0364964	0.0132323
chr4	188229204	188229204	LINC02434	FALSE	0.036498	0.0115525
chr4	188229214	188229214	LINC02434	FALSE	0.0364771	0.011272
chr4	188229300	188229300	LINC02434	FALSE	0.0360399	0.00920194
chr4	188229339	188229339	LINC02434	FALSE	0.0356983	0.00844486
chr4	188229391	188229391	LINC02434	FALSE	0.0351149	0.00759225
chr4	188229401	188229401	LINC02434	FALSE	0.0349867	0.00744758
chr4	188229403	188229403	LINC02434	FALSE	0.0349605	0.0074197
chr4	188229418	188229418	LINC02434	FALSE	0.0347576	0.00721678
chr4	188229528	188229528	LINC02434	FALSE	0.0329565	0.00616202
chr4	188229601	188229601	LINC02434	FALSE	0.0314926	0.00591523
chr4	188229684	188229684	LINC02434	FALSE	0.0296133	0.00621938
chr4	188229727	188229727	LINC02434	FALSE	0.0285637	0.00673278
chr4	188229787	188229787	LINC02434	FALSE	0.0270271	0.00810953
chr4	188229894	188229894	LINC02434	FALSE	0.0241244	0.0145856
chr4	188229992	188229992	LINC02434	FALSE	0.0213468	0.0337175
chr4	188315458	188315458	AC093789.1	FALSE	0.0413036	0.00798806
chr4	188315528	188315528	AC093789.1	FALSE	0.0435207	0.00614726
chr4	188315823	188315823	AC093789.1	FALSE	0.0532804	0.0031824
chr4	188316111	188316111	AC093789.1	FALSE	0.0629054	0.00335605
chr4	188316138	188316138	AC093789.1	FALSE	0.0637813	0.00346421
chr4	188316296	188316296	AC093789.1	FALSE	0.06872	0.0044264
chr4	188316881	188316881	AC093789.1	FALSE	0.081797	0.0151247
chr4	188316936	188316936	AC093789.1	FALSE	0.0824077	0.0169644
chr4	188316938	188316938	AC093789.1	FALSE	0.0824275	0.0170345
chr4	188317211	188317211	AC093789.1	FALSE	0.0833509	0.0294591
chr4	188317409	188317409	AC093789.1	FALSE	0.0816062	0.0431423
chr4	188317434	188317434	AC093789.1	FALSE	0.0812301	0.0452582
chr4	188688677	188688677	LINC01060	FALSE	0.029188	0.043754
chr4	188688708	188688708	LINC01060	FALSE	0.0299406	0.0397031
chr4	188688778	188688778	LINC01060	FALSE	0.0314797	0.0330611
chr4	188688899	188688899	LINC01060	FALSE	0.0335043	0.0268242
chr4	188688999	188688999	LINC01060	FALSE	0.0344356	0.0247524
chr4	188689251	188689251	LINC01060	FALSE	0.0334684	0.0270798
chr4	188689379	188689379	LINC01060	FALSE	0.0316864	0.0319971
chr4	188689381	188689381	LINC01060	FALSE	0.0316538	0.0321119
chr4	188789244	188789244	AC093909.4	FALSE	0.0184104	0.0306669
chr4	188789258	188789258	AC093909.4	FALSE	0.0184654	0.0313601
chr4	188801659	188801659	AC093909.4	FALSE	0.0263152	0.0190514
chr4	188801869	188801869	AC093909.4	FALSE	0.0250822	0.019546
chr4	188801873	188801873	AC093909.4	FALSE	0.0250658	0.0197315
chr4	188801881	188801881	AC093909.4	FALSE	0.0250338	0.0201238
chr4	188801947	188801947	AC093909.4	FALSE	0.024817	0.0242829
chr4	188801972	188801972	AC093909.4	FALSE	0.0247578	0.0262593
chr4	188801979	188801979	AC093909.4	FALSE	0.0247435	0.026849
chr4	188802031	188802031	AC093909.4	FALSE	0.0246713	0.0316039
chr4	188802034	188802034	AC093909.4	FALSE	0.024669	0.0318942
chr4	188802042	188802042	AC093909.4	FALSE	0.0246638	0.0326731
chr4	188802074	188802074	AC093909.4	FALSE	0.0246582	0.0358224
chr4	188802151	188802151	AC093909.4	FALSE	0.0247485	0.0429617
chr4	188802155	188802155	AC093909.4	FALSE	0.0247574	0.0432825
chr4	188802246	188802246	AC093909.4	FALSE	0.0250827	0.0481237
chr4	188802359	188802359	AC093909.4	FALSE	0.0257747	0.0472046
chr4	188802379	188802379	AC093909.4	FALSE	0.0259102	0.0468735
chr4	188802411	188802411	AC093909.4	FALSE	0.0261332	0.0463134
chr4	188803163	188803163	AC093909.4	FALSE	0.0330869	0.0384198
chr5	1424675	1424675	SLC6A3	FALSE	-0.0255481	0.0377128
chr5	1424708	1424708	SLC6A3	FALSE	-0.0262334	0.0356417
chr5	1424760	1424760	SLC6A3	FALSE	-0.0272841	0.0338557
chr5	1424783	1424783	SLC6A3	FALSE	-0.0277369	0.0335437
chr5	1424795	1424795	SLC6A3	FALSE	-0.0279701	0.0334849
chr5	1424856	1424856	SLC6A3	FALSE	-0.0291228	0.0341794
chr5	1424951	1424951	SLC6A3	FALSE	-0.0308025	0.0382679
chr5	1424990	1424990	SLC6A3	FALSE	-0.031449	0.0409749
chr5	1425010	1425010	SLC6A3	FALSE	-0.0317705	0.0426033
chr5	1425036	1425036	SLC6A3	FALSE	-0.032178	0.0449558
chr5	1649342	1649342	AC026412.1	FALSE	-0.0306815	0.0287266
chr5	1649355	1649355	AC026412.1	FALSE	-0.0309072	0.0266509
chr5	1649357	1649357	AC026412.1	FALSE	-0.030942	0.0263455
chr5	1649399	1649399	AC026412.1	FALSE	-0.0316687	0.0208319
chr5	1649598	1649598	AC026412.1	FALSE	-0.0349621	0.0086169
chr5	1649916	1649916	AC026412.1	FALSE	-0.0388578	0.00478974
chr5	1649950	1649950	AC026412.1	FALSE	-0.0391134	0.00463047
chr5	1649970	1649970	AC026412.1	FALSE	-0.0392577	0.0045451
chr5	1650110	1650110	AC026412.1	FALSE	-0.0401228	0.00426603
chr5	1650146	1650146	AC026412.1	FALSE	-0.0402929	0.00433882
chr5	1650416	1650416	AC026412.1	FALSE	-0.0405711	0.0119263
chr5	1650424	1650424	AC026412.1	FALSE	-0.0405476	0.0126342
chr5	1650432	1650432	AC026412.1	FALSE	-0.0405222	0.0134029
chr5	1650472	1650472	AC026412.1	FALSE	-0.0403645	0.0183859
chr5	1650487	1650487	AC026412.1	FALSE	-0.0402921	0.0208571
chr5	1650493	1650493	AC026412.1	FALSE	-0.0402611	0.0219606
chr5	1650556	1650556	AC026412.1	FALSE	-0.0398657	0.0387768
chr5	1760510	1760510	AC112176.1	FALSE	0.0556171	0.0413817
chr5	1827774	1827774	NDUFS6	FALSE	0.0358032	0.0470057
chr5	1827793	1827793	NDUFS6	FALSE	0.03885	0.0399116
chr5	1827839	1827839	NDUFS6	FALSE	0.0461348	0.0355563
chr5	1827873	1827873	NDUFS6	FALSE	0.0512551	0.0387719
chr5	1827900	1827900	NDUFS6	FALSE	0.0550523	0.0441924
chr5	1827915	1827915	NDUFS6	FALSE	0.0570339	0.0482807
chr5	1855738	1855738	LINC02116	FALSE	0.0438348	0.0494577
chr5	1855752	1855752	LINC02116	FALSE	0.0447947	0.0359309
chr5	1855765	1855765	LINC02116	FALSE	0.0457026	0.0264958
chr5	1855767	1855767	LINC02116	FALSE	0.0458437	0.0252673
chr5	1855785	1855785	LINC02116	FALSE	0.0471317	0.0164432
chr5	1855787	1855787	LINC02116	FALSE	0.0472768	0.0156736
chr5	1855820	1855820	LINC02116	FALSE	0.0497308	0.0071355
chr5	1855841	1855841	LINC02116	FALSE	0.0513532	0.00439824
chr5	1855846	1855846	LINC02116	FALSE	0.0517468	0.00393404
chr5	1855849	1855849	LINC02116	FALSE	0.0519842	0.00368245
chr5	1855872	1855872	LINC02116	FALSE	0.0538396	0.00227072
chr5	1855877	1855877	LINC02116	FALSE	0.0542512	0.00205689
chr5	1855922	1855922	LINC02116	FALSE	0.0580953	0.000968214
chr5	1855940	1855940	LINC02116	FALSE	0.0597067	0.000776321
chr5	1855964	1855964	LINC02116	FALSE	0.0619248	0.000628141
chr5	1856142	1856142	LINC02116	FALSE	0.082525	0.00428621
chr5	1856145	1856145	LINC02116	FALSE	0.0829558	0.00458557
chr5	1856202	1856202	LINC02116	FALSE	0.0916409	0.0154834
chr5	1856211	1856211	LINC02116	FALSE	0.0930943	0.0184056
chr5	1856213	1856213	LINC02116	FALSE	0.0934201	0.0191097
chr5	1856226	1856226	LINC02116	FALSE	0.095562	0.0241924
chr5	1856232	1856232	LINC02116	FALSE	0.0965644	0.0268513
chr5	1856234	1856234	LINC02116	FALSE	0.0969004	0.0277818
chr5	1856272	1856272	LINC02116	FALSE	0.103449	0.0497149
chr5	1857406	1857406	LINC02116	FALSE	0.136015	0.0473139
chr5	1857428	1857428	LINC02116	FALSE	0.130041	0.0392262
chr5	1857435	1857435	LINC02116	FALSE	0.128055	0.0368847
chr5	1857438	1857438	LINC02116	FALSE	0.127193	0.035916
chr5	1857444	1857444	LINC02116	FALSE	0.125449	0.0340332
chr5	1857448	1857448	LINC02116	FALSE	0.124273	0.0328177
chr5	1857464	1857464	LINC02116	FALSE	0.119473	0.0282531
chr5	1857470	1857470	LINC02116	FALSE	0.117638	0.0266677
chr5	1857476	1857476	LINC02116	FALSE	0.115787	0.0251436
chr5	1857479	1857479	LINC02116	FALSE	0.114856	0.0244093
chr5	1857483	1857483	LINC02116	FALSE	0.113609	0.0234505
chr5	1857504	1857504	AC025183.3	FALSE	0.106985	0.0188798
chr5	1857506	1857506	AC025183.3	FALSE	0.106349	0.0184815
chr5	1857520	1857520	AC025183.3	FALSE	0.101882	0.0158677
chr5	1857532	1857532	AC025183.3	FALSE	0.098042	0.0138641
chr5	1857536	1857536	AC025183.3	FALSE	0.0967624	0.0132433
chr5	1857538	1857538	AC025183.3	FALSE	0.0961229	0.0129421
chr5	1857550	1857550	AC025183.3	FALSE	0.0922936	0.0112436
chr5	1857560	1857560	AC025183.3	FALSE	0.0891184	0.00997397
chr5	1857667	1857667	AC025183.3	FALSE	0.0574834	0.00315668
chr5	1857704	1857704	AC025183.3	FALSE	0.0480489	0.0031701
chr5	1857714	1857714	AC025183.3	FALSE	0.0456579	0.00346776
chr5	1857723	1857723	AC025183.3	FALSE	0.043565	0.00391453
chr5	1857729	1857729	AC025183.3	FALSE	0.042201	0.00434207
chr5	1857764	1857764	AC025183.3	FALSE	0.034742	0.01164
chr5	1857782	1857782	AC025183.3	FALSE	0.031234	0.0242347
chr5	1857793	1857793	AC025183.3	FALSE	0.0291978	0.0398888
chr5	1857797	1857797	AC025183.3	FALSE	0.0284773	0.0480526
chr5	4615446	4615446	AC106799.2	FALSE	0.0295403	0.0498666
chr5	5415731	5415731	ICE1	FALSE	0.019749	0.0424676
chr5	5415761	5415761	ICE1	FALSE	0.0198893	0.0371405
chr5	5416285	5416285	ICE1	FALSE	0.0206064	0.0117278
chr5	5416339	5416339	ICE1	FALSE	0.0205266	0.0119433
chr5	5416429	5416429	ICE1	FALSE	0.020346	0.012905
chr5	5416439	5416439	ICE1	FALSE	0.0203225	0.0130593
chr5	5416478	5416478	ICE1	FALSE	0.0202252	0.0137569
chr5	5416518	5416518	ICE1	FALSE	0.020116	0.0146421
chr5	5416540	5416540	ICE1	FALSE	0.0200521	0.015205
chr5	5416560	5416560	ICE1	FALSE	0.0199918	0.0157683
chr5	5416579	5416579	ICE1	FALSE	0.0199327	0.0163485
chr5	5416650	5416650	ICE1	FALSE	0.0196966	0.0189596
chr5	5416823	5416823	ICE1	FALSE	0.019038	0.0289417
chr5	6631973	6631973	NSUN2	TRUE	-0.0874334	0.0414644
chr5	6868435	6868435	LINC02196	FALSE	0.0613366	0.0275941
chr5	6868441	6868441	LINC02196	FALSE	0.0616838	0.0263535
chr5	6868472	6868472	LINC02196	FALSE	0.06338	0.0208455
chr5	6868529	6868529	LINC02196	FALSE	0.0660416	0.0137367
chr5	6868683	6868683	AC122710.1	FALSE	0.0686646	0.00546168
chr5	6868689	6868689	AC122710.1	FALSE	0.0686245	0.00530686
chr5	6868717	6868717	AC122710.1	FALSE	0.068307	0.00467702
chr5	6868749	6868749	AC122710.1	FALSE	0.067689	0.00411759
chr5	6868754	6868754	AC122710.1	FALSE	0.0675687	0.0040434
chr5	6868944	6868944	AC122710.1	FALSE	0.0588807	0.0032422
chr5	6868972	6868972	AC122710.1	FALSE	0.05704	0.0034777
chr5	6869016	6869016	AC122710.1	FALSE	0.0539372	0.00415982
chr5	6869073	6869073	AC122710.1	FALSE	0.0496145	0.00600263
chr5	6869140	6869140	AC122710.1	FALSE	0.0442486	0.011239
chr5	6869175	6869175	AC122710.1	FALSE	0.0413849	0.0168303
chr5	6869241	6869241	AC122710.1	FALSE	0.0359878	0.0401289
chr5	7170584	7170584	LINC02196	FALSE	0.0547068	0.0195465
chr5	7170619	7170619	LINC02196	FALSE	0.0554354	0.0162996
chr5	7170650	7170650	LINC02196	FALSE	0.0560695	0.0142707
chr5	7170685	7170685	LINC02196	FALSE	0.0567708	0.0127282
chr5	7170715	7170715	LINC02196	FALSE	0.057358	0.0119203
chr5	7170819	7170819	LINC02196	FALSE	0.0592744	0.0120738
chr5	7170834	7170834	LINC02196	FALSE	0.0595333	0.0124535
chr5	7170843	7170843	LINC02196	FALSE	0.0596864	0.0127273
chr5	7170851	7170851	LINC02196	FALSE	0.0598209	0.0129995
chr5	7170867	7170867	LINC02196	FALSE	0.0600856	0.0136301
chr5	7170870	7170870	LINC02196	FALSE	0.0601346	0.0137623
chr5	7170890	7170890	LINC02196	FALSE	0.0604557	0.0147569
chr5	7170901	7170901	LINC02196	FALSE	0.0606283	0.0153926
chr5	7170914	7170914	LINC02196	FALSE	0.0608283	0.0162305
chr5	7170920	7170920	LINC02196	FALSE	0.0609192	0.0166508
chr5	7170969	7170969	LINC02196	FALSE	0.0616267	0.0209603
chr5	7170975	7170975	LINC02196	FALSE	0.0617089	0.0216067
chr5	7170992	7170992	LINC02196	FALSE	0.0619364	0.0235939
chr5	7170996	7170996	LINC02196	FALSE	0.0619888	0.0240989
chr5	7171005	7171005	LINC02196	FALSE	0.0621049	0.0252796
chr5	7171042	7171042	LINC02196	FALSE	0.0625579	0.0309413
chr5	7453351	7453351	ADCY2	FALSE	0.028681	0.00731718
chr5	7453464	7453464	ADCY2	FALSE	0.0298372	0.00522575
chr5	7453523	7453523	ADCY2	FALSE	0.0303584	0.00455257
chr5	7453616	7453616	ADCY2	FALSE	0.0310528	0.00386284
chr5	7453648	7453648	ADCY2	FALSE	0.0312647	0.00369971
chr5	7453660	7453660	ADCY2	FALSE	0.031342	0.00364612
chr5	7453668	7453668	ADCY2	FALSE	0.0313929	0.00361264
chr5	7453681	7453681	ADCY2	FALSE	0.0314745	0.00356174
chr5	7453698	7453698	ADCY2	FALSE	0.0315791	0.00350156
chr5	7453712	7453712	ADCY2	FALSE	0.0316635	0.00345745
chr5	7453815	7453815	ADCY2	FALSE	0.0322363	0.00326994
chr5	7453896	7453896	ADCY2	FALSE	0.0326276	0.00328421
chr5	7453939	7453939	ADCY2	FALSE	0.0328144	0.00335139
chr5	7454048	7454048	ADCY2	FALSE	0.0332238	0.0037348
chr5	9695774	9695774	LINC02112	FALSE	0.0261103	0.0476987
chr5	9695878	9695878	LINC02112	FALSE	0.027282	0.0360287
chr5	9696287	9696287	LINC02112	FALSE	0.0319968	0.0183649
chr5	9696297	9696297	LINC02112	FALSE	0.0321101	0.018264
chr5	9696422	9696422	LINC02112	FALSE	0.0334997	0.0178346
chr5	9696432	9696432	LINC02112	FALSE	0.0336082	0.017862
chr5	9696476	9696476	LINC02112	FALSE	0.0340799	0.0180847
chr5	9696548	9696548	LINC02112	FALSE	0.0348291	0.0188004
chr5	9696727	9696727	LINC02112	FALSE	0.0365359	0.0224328
chr5	9696735	9696735	LINC02112	FALSE	0.036606	0.0226588
chr5	9696788	9696788	LINC02112	FALSE	0.0370552	0.0242971
chr5	9696873	9696873	LINC02112	FALSE	0.0377157	0.0274463
chr5	9696969	9696969	LINC02112	FALSE	0.0383629	0.0318007
chr5	9697008	9697008	LINC02112	FALSE	0.0385931	0.033811
chr5	9697071	9697071	LINC02112	FALSE	0.0389215	0.0373506
chr5	10241571	10241571	FAM173B	FALSE	0.0267658	0.044743
chr5	10241574	10241574	FAM173B	FALSE	0.0268511	0.0446438
chr5	10241583	10241583	FAM173B	FALSE	0.0271066	0.0444098
chr5	10376778	10376778	MARCH6	FALSE	0.0326988	0.0183001
chr5	10376799	10376799	MARCH6	FALSE	0.0329763	0.017306
chr5	10376817	10376817	MARCH6	FALSE	0.033074	0.0167275
chr5	10376842	10376842	MARCH6	FALSE	0.032983	0.0162432
chr5	10376858	10376858	MARCH6	FALSE	0.0327807	0.0160948
chr5	10376861	10376861	MARCH6	FALSE	0.0327299	0.0160802
chr5	10376879	10376879	MARCH6	FALSE	0.0323466	0.0160778
chr5	10376930	10376930	MARCH6	FALSE	0.031245	0.0167422
chr5	10376978	10376978	MARCH6	FALSE	0.0303258	0.0183395
chr5	10377021	10377021	MARCH6	FALSE	0.0295797	0.0208294
chr5	10377039	10377039	MARCH6	FALSE	0.0292851	0.0222771
chr5	10377047	10377047	MARCH6	FALSE	0.029157	0.0230143
chr5	10377056	10377056	MARCH6	FALSE	0.0290148	0.0239248
chr5	10377059	10377059	MARCH6	FALSE	0.0289679	0.0242482
chr5	10377061	10377061	MARCH6	FALSE	0.0289367	0.0244687
chr5	10377073	10377073	MARCH6	FALSE	0.0287515	0.0258972
chr5	10377076	10377076	MARCH6	FALSE	0.0287056	0.0262837
chr5	10377160	10377160	MARCH6	FALSE	0.0274764	0.0439831
chr5	10710929	10710929	DAP	FALSE	-0.0235156	0.0309281
chr5	10710939	10710939	DAP	FALSE	-0.0232044	0.0302744
chr5	12507688	12507688	AC106771.1	FALSE	-0.0229563	0.0483051
chr5	12507719	12507719	AC106771.1	FALSE	-0.0229315	0.0482156
chr5	12507941	12507941	AC106771.1	FALSE	-0.0227474	0.0483057
chr5	13218813	13218813	RPS23P5	FALSE	-0.0186319	0.0497085
chr5	13447690	13447690	NENFP3	FALSE	0.025779	0.0467769
chr5	13447694	13447694	NENFP3	FALSE	0.0257759	0.0464702
chr5	13448328	13448328	NENFP3	FALSE	0.0250843	0.0200576
chr5	13448362	13448362	NENFP3	FALSE	0.0250353	0.0195404
chr5	13448838	13448838	NENFP3	FALSE	0.0242106	0.0183859
chr5	13448908	13448908	NENFP3	FALSE	0.0240664	0.0191662
chr5	13731445	13731445	DNAH5	FALSE	0.0133738	0.0462228
chr5	13731471	13731471	DNAH5	FALSE	0.0138362	0.0441653
chr5	13731596	13731596	DNAH5	FALSE	0.0161077	0.0434971
chr5	13731689	13731689	DNAH5	FALSE	0.0178391	0.0490862
chr5	14017718	14017718	DNAH5	FALSE	-0.0361699	0.0480248
chr5	14017817	14017817	DNAH5	FALSE	-0.0365021	0.0331973
chr5	14017879	14017879	DNAH5	FALSE	-0.0367658	0.0277622
chr5	14017999	14017999	DNAH5	FALSE	-0.0374072	0.0233338
chr5	14018058	14018058	DNAH5	FALSE	-0.0377351	0.0233967
chr5	14018060	14018060	DNAH5	FALSE	-0.0377451	0.0234162
chr5	14018104	14018104	DNAH5	FALSE	-0.0379478	0.0240965
chr5	14018153	14018153	DNAH5	FALSE	-0.0381369	0.0253724
chr5	14018257	14018257	DNAH5	FALSE	-0.0384254	0.0297471
chr5	14018271	14018271	DNAH5	FALSE	-0.0384537	0.0305041
chr5	14018281	14018281	DNAH5	FALSE	-0.0384725	0.0310667
chr5	14208887	14208887	TRIO	FALSE	0.0342522	0.03232
chr5	14209002	14209002	TRIO	FALSE	0.0326488	0.0327013
chr5	14209049	14209049	TRIO	FALSE	0.0319707	0.033251
chr5	14209057	14209057	TRIO	FALSE	0.0318541	0.0333688
chr5	14209261	14209261	TRIO	FALSE	0.0287784	0.0392023
chr5	14209339	14209339	TRIO	FALSE	0.0275586	0.0433184
chr5	14209383	14209383	TRIO	FALSE	0.0268619	0.0462826
chr5	14209394	14209394	TRIO	FALSE	0.0266868	0.0471121
chr5	14209420	14209420	TRIO	FALSE	0.0262716	0.0492151
chr5	16374661	16374661	LINC02150	FALSE	-0.04099	0.0350227
chr5	16374743	16374743	LINC02150	FALSE	-0.0423052	0.0335204
chr5	16375117	16375117	LINC02150	FALSE	-0.0451828	0.0344682
chr5	16819302	16819302	MYO10	FALSE	0.0265977	0.0302302
chr5	17262885	17262885	BASP1	FALSE	0.0339826	0.0492712
chr5	17262909	17262909	BASP1	FALSE	0.0339087	0.0485107
chr5	17262915	17262915	BASP1	FALSE	0.0338902	0.0483084
chr5	17262932	17262932	BASP1	FALSE	0.0338375	0.0477052
chr5	17262971	17262971	BASP1	FALSE	0.0337159	0.0461779
chr5	17262995	17262995	BASP1	FALSE	0.0336405	0.0451507
chr5	17263003	17263003	BASP1	FALSE	0.0336152	0.0447976
chr5	17263007	17263007	BASP1	FALSE	0.0336026	0.0446207
chr5	17263048	17263048	BASP1	FALSE	0.0334724	0.042711
chr5	17263089	17263089	BASP1	FALSE	0.033341	0.0406889
chr5	17263093	17263093	BASP1	FALSE	0.0333281	0.040487
chr5	17263126	17263126	BASP1	FALSE	0.0332215	0.0388034
chr5	17263986	17263986	BASP1	FALSE	0.0304562	0.0282055
chr5	17264048	17264048	BASP1	FALSE	0.0302759	0.0330748
chr5	17290469	17290469	BASP1	FALSE	-0.0203384	0.0358695
chr5	17290489	17290489	BASP1	FALSE	-0.0205302	0.031599
chr5	17290572	17290572	BASP1	FALSE	-0.0211844	0.0190823
chr5	17290647	17290647	BASP1	FALSE	-0.0215635	0.0123471
chr5	17290661	17290661	BASP1	FALSE	-0.0216131	0.0114263
chr5	17290705	17290705	BASP1	FALSE	-0.0217276	0.00906345
chr5	17290718	17290718	BASP1	FALSE	-0.0217498	0.00850244
chr5	17290742	17290742	BASP1	FALSE	-0.0217774	0.00760609
chr5	17290811	17290811	BASP1	FALSE	-0.0217647	0.00587276
chr5	17290830	17290830	BASP1	FALSE	-0.0217386	0.00557959
chr5	17290897	17290897	BASP1	FALSE	-0.0215747	0.00507815
chr5	17291036	17291036	BASP1	FALSE	-0.0209252	0.00692153
chr5	17291156	17291156	BASP1	FALSE	-0.0200994	0.0150376
chr5	17291162	17291162	BASP1	FALSE	-0.020053	0.0157695
chr5	17656010	17656010	H3.Y	FALSE	-0.0177255	0.0336069
chr5	17656026	17656026	H3.Y	FALSE	-0.0178525	0.0351047
chr5	20932473	20932473	LINC02241	FALSE	-0.0322072	0.0267015
chr5	20932698	20932698	LINC02241	FALSE	-0.0337505	0.0207569
chr5	20932703	20932703	LINC02241	FALSE	-0.0337845	0.0206554
chr5	20932820	20932820	LINC02241	FALSE	-0.0345729	0.0185714
chr5	20933322	20933322	LINC02241	FALSE	-0.037813	0.0140753
chr5	20933328	20933328	LINC02241	FALSE	-0.03785	0.0140521
chr5	21853379	21853379	CDH12	FALSE	-0.0257383	0.00675262
chr5	21853433	21853433	CDH12	FALSE	-0.0259289	0.00626324
chr5	21853836	21853836	CDH12	FALSE	-0.0270908	0.00455036
chr5	21853908	21853908	CDH12	FALSE	-0.0272482	0.0044626
chr5	21853959	21853959	CDH12	FALSE	-0.0273501	0.00442551
chr5	21854509	21854509	CDH12	FALSE	-0.0279172	0.00495859
chr5	21854553	21854553	CDH12	FALSE	-0.0279182	0.00505829
chr5	21854558	21854558	CDH12	FALSE	-0.0279178	0.00507009
chr5	21854722	21854722	CDH12	FALSE	-0.0278562	0.0055061
chr5	21854747	21854747	CDH12	FALSE	-0.027838	0.00558098
chr5	21854866	21854866	CDH12	FALSE	-0.0277181	0.00596653
chr5	21854891	21854891	CDH12	FALSE	-0.0276859	0.00605382
chr5	22612465	22612465	CDH12	TRUE	0.0558233	0.0289309
chr5	22612546	22612546	CDH12	TRUE	0.0562902	0.0305561
chr5	22612609	22612609	CDH12	TRUE	0.0566221	0.0317545
chr5	22613020	22613020	CDH12	TRUE	0.0580827	0.0378439
chr5	22613584	22613584	CDH12	TRUE	0.0584088	0.0462814
chr5	22613644	22613644	CDH12	TRUE	0.0583352	0.0473398
chr5	22613689	22613689	CDH12	TRUE	0.0582665	0.0481609
chr5	22613753	22613753	CDH12	TRUE	0.0581487	0.0493778
chr5	23600657	23600657	PRDM9	FALSE	-0.0328977	0.0477862
chr5	23601161	23601161	PRDM9	FALSE	-0.0294524	0.0159476
chr5	23601303	23601303	PRDM9	FALSE	-0.0282189	0.0119239
chr5	23601313	23601313	PRDM9	FALSE	-0.0281296	0.0116964
chr5	23601341	23601341	PRDM9	FALSE	-0.0278781	0.0110956
chr5	23601346	23601346	PRDM9	FALSE	-0.027833	0.0109935
chr5	23601357	23601357	PRDM9	FALSE	-0.0277336	0.0107749
chr5	23601391	23601391	PRDM9	FALSE	-0.0274245	0.0101447
chr5	23601402	23601402	PRDM9	FALSE	-0.0273241	0.00995539
chr5	23601479	23601479	PRDM9	FALSE	-0.0266154	0.00881651
chr5	23601535	23601535	PRDM9	FALSE	-0.0260957	0.00817648
chr5	23601541	23601541	PRDM9	FALSE	-0.0260399	0.00811651
chr5	24664907	24664907	CDH10	FALSE	0.0328542	0.0432951
chr5	24665008	24665008	CDH10	FALSE	0.0336642	0.0382339
chr5	24665494	24665494	CDH10	FALSE	0.0357396	0.0275242
chr5	24665512	24665512	CDH10	FALSE	0.035758	0.0274011
chr5	24665594	24665594	CDH10	FALSE	0.0358162	0.0269431
chr5	24665977	24665977	CDH10	FALSE	0.0355377	0.0280303
chr5	24666086	24666086	CDH10	FALSE	0.0352974	0.0298376
chr5	24666399	24666399	CDH10	FALSE	0.034237	0.0418392
chr5	24666479	24666479	CDH10	FALSE	0.033883	0.0473634
chr5	27608790	27608790	PURPL	FALSE	-0.0200293	0.0499969
chr5	28729494	28729494	AC008825.1	FALSE	0.0230423	0.0490426
chr5	32684651	32684651	NPR3	FALSE	-0.0311928	0.0415777
chr5	32684712	32684712	NPR3	FALSE	-0.031898	0.0373456
chr5	32684945	32684945	NPR3	FALSE	-0.0342726	0.0264154
chr5	32685012	32685012	NPR3	FALSE	-0.0349162	0.0238196
chr5	32685921	32685921	NPR3	FALSE	-0.043934	0.00559778
chr5	32686430	32686430	NPR3	FALSE	-0.0473666	0.00652443
chr5	32686622	32686622	NPR3	FALSE	-0.0480804	0.00802629
chr5	32687136	32687136	NPR3	FALSE	-0.0481749	0.0154009
chr5	32687463	32687463	NPR3	FALSE	-0.0468149	0.0223893
chr5	32687944	32687944	NPR3	FALSE	-0.0425878	0.0363809
chr5	32687981	32687981	NPR3	FALSE	-0.0421258	0.0380661
chr5	32688062	32688062	NPR3	FALSE	-0.0410535	0.0423111
chr5	34473767	34473767	AC138853.1	FALSE	-0.0446539	0.0416077
chr5	34474049	34474049	AC138853.1	FALSE	-0.0427341	0.0459752
chr5	34559814	34559814	AC025754.2	FALSE	-0.0174326	0.0283841
chr5	34559846	34559846	AC025754.2	FALSE	-0.0175664	0.0290108
chr5	34559942	34559942	AC025754.2	FALSE	-0.0179381	0.0320857
chr5	34559967	34559967	AC025754.2	FALSE	-0.018027	0.03319
chr5	34559973	34559973	AC025754.2	FALSE	-0.0180479	0.0334719
chr5	34559996	34559996	AC025754.2	FALSE	-0.018126	0.0346291
chr5	34560006	34560006	AC025754.2	FALSE	-0.018159	0.0351689
chr5	36692331	36692331	AC008957.1	FALSE	0.159401	0.0495388
chr5	37841613	37841613	GDNF-AS1	FALSE	-0.10518	0.0455086
chr5	37841625	37841625	GDNF-AS1	FALSE	-0.105192	0.0427074
chr5	37841771	37841771	GDNF-AS1	FALSE	-0.104401	0.0235428
chr5	37841800	37841800	GDNF-AS1	FALSE	-0.103817	0.0220956
chr5	37841873	37841873	GDNF-AS1	FALSE	-0.10131	0.0204884
chr5	37841964	37841964	GDNF-AS1	FALSE	-0.0955511	0.0211354
chr5	37841971	37841971	GDNF-AS1	FALSE	-0.0949777	0.0212632
chr5	37842045	37842045	GDNF-AS1	FALSE	-0.0890394	0.0231853
chr5	37842062	37842062	GDNF-AS1	FALSE	-0.087712	0.0237828
chr5	37842067	37842067	GDNF-AS1	FALSE	-0.0873245	0.0239702
chr5	37842075	37842075	GDNF-AS1	FALSE	-0.0867073	0.0242819
chr5	37842087	37842087	GDNF-AS1	FALSE	-0.0857883	0.0247726
chr5	37842180	37842180	GDNF-AS1	FALSE	-0.0789656	0.0297896
chr5	37842208	37842208	GDNF-AS1	FALSE	-0.0770251	0.0317568
chr5	37842221	37842221	GDNF-AS1	FALSE	-0.0761435	0.0327513
chr5	37842230	37842230	GDNF-AS1	FALSE	-0.0755405	0.0334676
chr5	37842255	37842255	GDNF-AS1	FALSE	-0.0738976	0.0355927
chr5	39207446	39207446	FYB1	FALSE	0.0343716	0.0486508
chr5	39207604	39207604	FYB1	FALSE	0.0341253	0.0461037
chr5	40463472	40463472	AC114977.1	FALSE	-0.0342386	0.0343105
chr5	40463619	40463619	AC114977.1	FALSE	-0.0351652	0.0259663
chr5	40463757	40463757	AC114977.1	FALSE	-0.036016	0.020535
chr5	40464087	40464087	AC114977.1	FALSE	-0.0379497	0.0132465
chr5	40464229	40464229	AC114977.1	FALSE	-0.0387269	0.0115965
chr5	40464299	40464299	AC114977.1	FALSE	-0.0390956	0.0109911
chr5	40464535	40464535	AC114977.1	FALSE	-0.0402607	0.00969476
chr5	40464604	40464604	AC114977.1	FALSE	-0.0405764	0.00948726
chr5	40464638	40464638	AC114977.1	FALSE	-0.0407276	0.00940814
chr5	40464733	40464733	AC114977.1	FALSE	-0.0411337	0.00926137
chr5	40465607	40465607	AC114977.1	FALSE	-0.0435406	0.0117534
chr5	40465912	40465912	AC114977.1	FALSE	-0.043707	0.0141147
chr5	41003053	41003053	MROH2B	FALSE	0.0247411	0.0446249
chr5	41003063	41003063	MROH2B	FALSE	0.0247316	0.0440546
chr5	41003105	41003105	MROH2B	FALSE	0.0246701	0.0420047
chr5	41003107	41003107	MROH2B	FALSE	0.0246662	0.0419205
chr5	41003112	41003112	MROH2B	FALSE	0.0246563	0.0417149
chr5	41003240	41003240	MROH2B	FALSE	0.024247	0.0382355
chr5	41003367	41003367	MROH2B	FALSE	0.0235855	0.0371282
chr5	41511048	41511048	PLCXD3	FALSE	0.0343363	0.03704
chr5	41547887	41547887	PLCXD3	FALSE	-0.0268015	0.046957
chr5	41547899	41547899	PLCXD3	FALSE	-0.0267828	0.0469266
chr5	41547922	41547922	PLCXD3	FALSE	-0.0267465	0.0468955
chr5	42948407	42948407	PRELID3BP7	FALSE	-0.0796001	0.029311
chr5	42948431	42948431	PRELID3BP7	FALSE	-0.0810383	0.0268372
chr5	42948461	42948461	PRELID3BP7	FALSE	-0.0826951	0.0243761
chr5	42948495	42948495	PRELID3BP7	FALSE	-0.0843292	0.022276
chr5	42948558	42948558	PRELID3BP7	FALSE	-0.0864705	0.0196566
chr5	42948585	42948585	PRELID3BP7	FALSE	-0.0870913	0.018375
chr5	42948618	42948618	PRELID3BP7	FALSE	-0.0875848	0.016689
chr5	42948628	42948628	PRELID3BP7	FALSE	-0.0876683	0.0161882
chr5	42948634	42948634	PRELID3BP7	FALSE	-0.0877024	0.0158955
chr5	42948699	42948699	PRELID3BP7	FALSE	-0.0872102	0.0134739
chr5	42948737	42948737	PRELID3BP7	FALSE	-0.0861056	0.0131308
chr5	42948742	42948742	PRELID3BP7	FALSE	-0.0859119	0.0131695
chr5	42948769	42948769	PRELID3BP7	FALSE	-0.0846662	0.0138079
chr5	42948828	42948828	PRELID3BP7	FALSE	-0.0807714	0.0189202
chr5	42954028	42954028	PRELID3BP7	FALSE	-0.100428	0.0438903
chr5	42954034	42954034	PRELID3BP7	FALSE	-0.10137	0.0425648
chr5	42954038	42954038	PRELID3BP7	FALSE	-0.101989	0.0416993
chr5	42954040	42954040	PRELID3BP7	FALSE	-0.102296	0.0412731
chr5	42954119	42954119	PRELID3BP7	FALSE	-0.113375	0.0269834
chr5	42954136	42954136	PRELID3BP7	FALSE	-0.115618	0.0244315
chr5	42954242	42954242	PRELID3BP7	FALSE	-0.12846	0.0128565
chr5	42954376	42954376	PRELID3BP7	FALSE	-0.141286	0.00649188
chr5	42954382	42954382	PRELID3BP7	FALSE	-0.141759	0.00635066
chr5	42954404	42954404	PRELID3BP7	FALSE	-0.143417	0.00590712
chr5	42954479	42954479	PRELID3BP7	FALSE	-0.148147	0.00515483
chr5	42954516	42954516	PRELID3BP7	FALSE	-0.149958	0.00514749
chr5	42954564	42954564	PRELID3BP7	FALSE	-0.151814	0.00546038
chr5	42954613	42954613	PRELID3BP7	FALSE	-0.153171	0.0061585
chr5	42954634	42954634	PRELID3BP7	FALSE	-0.1536	0.00658054
chr5	42954636	42954636	PRELID3BP7	FALSE	-0.153636	0.00662496
chr5	42954650	42954650	PRELID3BP7	FALSE	-0.15387	0.00695499
chr5	42954668	42954668	PRELID3BP7	FALSE	-0.154118	0.00743219
chr5	42954698	42954698	PRELID3BP7	FALSE	-0.154411	0.00836643
chr5	42954709	42954709	PRELID3BP7	FALSE	-0.154484	0.00875392
chr5	42954711	42954711	PRELID3BP7	FALSE	-0.154496	0.00882709
chr5	42954746	42954746	PRELID3BP7	FALSE	-0.15461	0.0102507
chr5	42954790	42954790	PRELID3BP7	FALSE	-0.154497	0.0125739
chr5	42954803	42954803	PRELID3BP7	FALSE	-0.154391	0.0134444
chr5	42954878	42954878	PRELID3BP7	FALSE	-0.153172	0.0208869
chr5	43001108	43001108	AC008875.1	FALSE	-0.037041	0.0446206
chr5	43001185	43001185	AC008875.1	FALSE	-0.0469997	0.0388196
chr5	43001190	43001190	AC008875.1	FALSE	-0.0477049	0.0386542
chr5	43396475	43396475	CCL28	TRUE	-0.0824832	0.0432996
chr5	43396504	43396504	CCL28	FALSE	-0.0862177	0.0408664
chr5	43396614	43396614	CCL28	FALSE	-0.0824567	0.0459279
chr5	44345890	44345890	FGF10	FALSE	-0.0299196	0.0392523
chr5	44346037	44346037	FGF10	FALSE	-0.0301915	0.0332655
chr5	44346675	44346675	FGF10	FALSE	-0.0313224	0.0158866
chr5	44347258	44347258	FGF10	FALSE	-0.0322567	0.0100231
chr5	44347273	44347273	FGF10	FALSE	-0.0322791	0.00996237
chr5	44347373	44347373	FGF10	FALSE	-0.0324255	0.00965642
chr5	44347561	44347561	FGF10	FALSE	-0.0326881	0.00954012
chr5	44348021	44348021	FGF10	FALSE	-0.0332475	0.0120296
chr5	44348668	44348668	FGF10	FALSE	-0.0337777	0.0268117
chr5	44349014	44349014	FGF10	FALSE	-0.0339068	0.0448712
chr5	50498003	50498003	EMB	FALSE	0.0460709	0.0358897
chr5	50498041	50498041	EMB	FALSE	0.0465717	0.031545
chr5	50498274	50498274	EMB	FALSE	0.0494974	0.0142158
chr5	50498321	50498321	EMB	FALSE	0.0500566	0.0121117
chr5	50498445	50498445	EMB	FALSE	0.0514805	0.00795863
chr5	50498472	50498472	EMB	FALSE	0.0517806	0.00726877
chr5	50498572	50498572	EMB	FALSE	0.0528604	0.00521399
chr5	50498629	50498629	EMB	FALSE	0.0534534	0.00432766
chr5	50498701	50498701	EMB	FALSE	0.0541788	0.00343293
chr5	50498716	50498716	EMB	FALSE	0.0543267	0.0032728
chr5	50499906	50499906	EMB	FALSE	0.0623044	0.00020165
chr5	50500052	50500052	EMB	FALSE	0.0627737	0.000170351
chr5	50500106	50500106	EMB	FALSE	0.0629198	0.000161727
chr5	50504092	50504092	EMB	FALSE	0.0388607	0.0105791
chr5	50504502	50504502	EMB	FALSE	0.0331682	0.0393149
chr5	50504509	50504509	EMB	FALSE	0.0330697	0.0402626
chr5	50504516	50504516	EMB	FALSE	0.0329713	0.0412329
chr5	50666012	50666012	PARP8	FALSE	0.0861953	0.0321789
chr5	50975333	50975333	AC008808.1	FALSE	-0.0478006	0.0494512
chr5	50975370	50975370	AC008808.1	FALSE	-0.0476115	0.0490453
chr5	51468814	51468814	AC091860.2	FALSE	0.0384317	0.045537
chr5	51468882	51468882	AC091860.2	FALSE	0.0380575	0.0443173
chr5	51469050	51469050	AC091860.2	FALSE	0.0371316	0.0450663
chr5	51469076	51469076	AC091860.2	FALSE	0.0369885	0.0456597
chr5	52580608	52580608	MFSD4BP1	FALSE	0.0399578	0.0478207
chr5	52580638	52580638	MFSD4BP1	FALSE	0.0401446	0.0471705
chr5	52580659	52580659	MFSD4BP1	FALSE	0.0402744	0.0467534
chr5	52581109	52581109	MFSD4BP1	FALSE	0.0428257	0.0447406
chr5	52581275	52581275	MFSD4BP1	FALSE	0.0436385	0.0469095
chr5	52581363	52581363	MFSD4BP1	FALSE	0.0440371	0.0486568
chr5	54682731	54682731	AC016583.1	FALSE	0.0316092	0.0123761
chr5	54683975	54683975	AC016583.1	FALSE	0.036493	0.00177183
chr5	54684342	54684342	AC016583.1	FALSE	0.0370986	0.00153443
chr5	54684693	54684693	AC016583.1	FALSE	0.0372667	0.0015039
chr5	54684890	54684890	AC016583.1	FALSE	0.0371734	0.00154105
chr5	54684892	54684892	AC016583.1	FALSE	0.0371717	0.0015416
chr5	54685096	54685096	AC016583.1	FALSE	0.0369237	0.00161278
chr5	54685109	54685109	AC016583.1	FALSE	0.0369025	0.00161832
chr5	54686364	54686364	AC016583.1	FALSE	0.032554	0.00738459
chr5	54686829	54686829	AC016583.1	FALSE	0.0301875	0.0208713
chr5	54839146	54839146	AC112198.2	FALSE	0.0421256	0.0175257
chr5	54839459	54839459	AC112198.2	FALSE	0.0418285	0.00955677
chr5	54839467	54839467	AC112198.2	FALSE	0.0418103	0.00943723
chr5	54839491	54839491	AC112198.2	FALSE	0.0417525	0.00909638
chr5	54839501	54839501	AC112198.2	FALSE	0.0417271	0.00896113
chr5	54839543	54839543	AC112198.2	FALSE	0.041612	0.0084386
chr5	54839547	54839547	AC112198.2	FALSE	0.0416003	0.00839224
chr5	54839555	54839555	AC112198.2	FALSE	0.0415765	0.00830145
chr5	54839633	54839633	AC112198.2	FALSE	0.0413197	0.00752427
chr5	54839654	54839654	AC112198.2	FALSE	0.0412427	0.00734588
chr5	54839673	54839673	AC112198.2	FALSE	0.0411702	0.00719482
chr5	54840132	54840132	AC112198.2	FALSE	0.0386235	0.00569053
chr5	54840174	54840174	AC112198.2	FALSE	0.0382936	0.00570562
chr5	54840193	54840193	AC112198.2	FALSE	0.0381333	0.0057161
chr5	57513804	57513804	AC025470.2	FALSE	0.0399579	0.0375403
chr5	57513818	57513818	AC025470.2	FALSE	0.0399332	0.0372555
chr5	58899577	58899577	AC008852.1	FALSE	-0.0350606	0.0321392
chr5	58899662	58899662	AC008852.1	FALSE	-0.0367669	0.0246797
chr5	58899758	58899758	AC008852.1	FALSE	-0.0386725	0.0196641
chr5	58899762	58899762	AC008852.1	FALSE	-0.0387511	0.0195131
chr5	58899791	58899791	AC008852.1	FALSE	-0.0393185	0.0185193
chr5	58899830	58899830	AC008852.1	FALSE	-0.0400738	0.0174551
chr5	58899845	58899845	AC008852.1	FALSE	-0.0403617	0.0171188
chr5	58900053	58900053	AC008852.1	FALSE	-0.0441475	0.0155505
chr5	58900238	58900238	AC008852.1	FALSE	-0.0470568	0.0175338
chr5	58900581	58900581	AC008852.1	FALSE	-0.0507151	0.0272406
chr5	58900658	58900658	AC008852.1	FALSE	-0.0511443	0.0303244
chr5	58900722	58900722	AC008852.1	FALSE	-0.0513748	0.0330843
chr5	58900841	58900841	AC008852.1	FALSE	-0.0514792	0.0386028
chr5	59503490	59503490	PDE4D	FALSE	-0.0420238	0.0446634
chr5	59504464	59504464	PDE4D	FALSE	-0.0376006	0.0247207
chr5	59504522	59504522	PDE4D	FALSE	-0.0371351	0.0265229
chr5	59931862	59931862	PDE4D	FALSE	-0.0175492	0.049013
chr5	60860321	60860321	AC104113.1	FALSE	0.0232085	0.0443817
chr5	60860327	60860327	AC104113.1	FALSE	0.0231161	0.0444165
chr5	60860351	60860351	AC104113.1	FALSE	0.0227377	0.0450453
chr5	60860367	60860367	AC104113.1	FALSE	0.022478	0.0459398
chr5	61102499	61102499	NDUFAF2	FALSE	-0.0275235	0.0297112
chr5	61103207	61103207	NDUFAF2	FALSE	-0.0297833	0.0192577
chr5	61103441	61103441	NDUFAF2	FALSE	-0.0303596	0.0167811
chr5	61104493	61104493	NDUFAF2	FALSE	-0.0314922	0.0112358
chr5	61104545	61104545	NDUFAF2	FALSE	-0.031489	0.0111706
chr5	61104970	61104970	NDUFAF2	FALSE	-0.0312723	0.0114326
chr5	61105083	61105083	NDUFAF2	FALSE	-0.0311604	0.0117693
chr5	61105822	61105822	NDUFAF2	FALSE	-0.0299333	0.0181965
chr5	61106021	61106021	NDUFAF2	FALSE	-0.0294734	0.0218356
chr5	61106052	61106052	NDUFAF2	FALSE	-0.0293974	0.02251
chr5	61417656	61417656	ZSWIM6	FALSE	0.0268595	0.0276623
chr5	61417728	61417728	ZSWIM6	FALSE	0.0268693	0.0252882
chr5	62094133	62094133	RN7SKP157	FALSE	0.0439167	0.0101405
chr5	62094398	62094398	RN7SKP157	FALSE	0.0388884	0.0268669
chr5	63109933	63109933	AC113420.1	FALSE	-0.0184673	0.0162994
chr5	63110103	63110103	AC113420.1	FALSE	-0.018805	0.0147288
chr5	63110496	63110496	AC113420.1	FALSE	-0.0193512	0.0210324
chr5	63110552	63110552	AC113420.1	FALSE	-0.0193914	0.0231836
chr5	63110651	63110651	AC113420.1	FALSE	-0.0194327	0.0279855
chr5	66856036	66856036	MAST4	FALSE	0.0219502	0.0411238
chr5	66856282	66856282	MAST4	FALSE	0.023438	0.0448545
chr5	66856304	66856304	MAST4	FALSE	0.0235676	0.0454757
chr5	67061741	67061741	MAST4	FALSE	0.0205438	0.0363262
chr5	67062127	67062127	MAST4	FALSE	0.0221421	0.0244747
chr5	67062129	67062129	MAST4	FALSE	0.022151	0.0244299
chr5	67062139	67062139	MAST4	FALSE	0.0221956	0.0242091
chr5	67062176	67062176	MAST4	FALSE	0.0223613	0.0234354
chr5	67062183	67062183	MAST4	FALSE	0.0223928	0.0232981
chr5	67062254	67062254	MAST4	FALSE	0.0227123	0.0220654
chr5	67062258	67062258	MAST4	FALSE	0.0227303	0.0220046
chr5	67062312	67062312	MAST4	FALSE	0.0229729	0.0212846
chr5	67062329	67062329	MAST4	FALSE	0.0230489	0.0210982
chr5	67062376	67062376	MAST4	FALSE	0.0232577	0.0206833
chr5	67193515	67193515	CD180	FALSE	-0.0588961	0.0440082
chr5	67193544	67193544	CD180	FALSE	-0.0598195	0.0414748
chr5	67193811	67193811	CD180	FALSE	-0.0660563	0.0295712
chr5	67194237	67194237	CD180	FALSE	-0.0656502	0.0386639
chr5	67220104	67220104	CD180	FALSE	0.0222152	0.0498099
chr5	67220286	67220286	CD180	FALSE	0.0275541	0.0223601
chr5	67220304	67220304	CD180	FALSE	0.0281107	0.0210744
chr5	67220327	67220327	CD180	FALSE	0.0288263	0.0196559
chr5	67220366	67220366	CD180	FALSE	0.0300473	0.017728
chr5	67220427	67220427	CD180	FALSE	0.0319616	0.0156567
chr5	67220457	67220457	CD180	FALSE	0.0328976	0.0149665
chr5	67220489	67220489	CD180	FALSE	0.0338864	0.0144219
chr5	67220600	67220600	CD180	FALSE	0.037172	0.0136902
chr5	67220624	67220624	CD180	FALSE	0.037839	0.0137195
chr5	67220980	67220980	CD180	FALSE	0.0462226	0.0195548
chr5	67220987	67220987	CD180	FALSE	0.0463517	0.0197689
chr5	67220995	67220995	CD180	FALSE	0.0464969	0.0200203
chr5	67221024	67221024	CD180	FALSE	0.0470036	0.020984
chr5	67221104	67221104	CD180	FALSE	0.0482296	0.0241342
chr5	67221217	67221217	CD180	FALSE	0.0494929	0.0301385
chr5	67221224	67221224	CD180	FALSE	0.0495521	0.0305842
chr5	67221234	67221234	CD180	FALSE	0.0496327	0.0312366
chr5	68170081	68170081	EEF1B2P2	FALSE	0.0583218	0.0460825
chr5	69035296	69035296	AC010273.2	FALSE	0.0474843	0.0383917
chr5	69035372	69035372	AC010273.2	FALSE	0.047948	0.0303569
chr5	69035464	69035464	AC010273.2	FALSE	0.0475766	0.0220718
chr5	69035651	69035651	AC010273.2	FALSE	0.0441529	0.0102455
chr5	69035710	69035710	AC010273.2	FALSE	0.0424837	0.00792144
chr5	69035822	69035822	AC010273.2	FALSE	0.038759	0.0051775
chr5	69035847	69035847	AC010273.2	FALSE	0.0378497	0.00483972
chr5	69035889	69035889	AC010273.2	FALSE	0.0362736	0.00449586
chr5	69036077	69036077	AC010273.2	FALSE	0.0287937	0.00912167
chr5	70050540	70050540	SMN2	FALSE	-0.0653213	0.0377514
chr5	70050575	70050575	SMN2	FALSE	-0.0598745	0.0262202
chr5	70050579	70050579	SMN2	FALSE	-0.0591799	0.025296
chr5	70050583	70050583	SMN2	FALSE	-0.0584758	0.0244319
chr5	70050585	70050585	SMN2	FALSE	-0.0581206	0.0240191
chr5	70050623	70050623	SMN2	FALSE	-0.051174	0.0180675
chr5	70050628	70050628	SMN2	FALSE	-0.0502563	0.0174858
chr5	70050632	70050632	SMN2	FALSE	-0.049525	0.0170457
chr5	70050805	70050805	SMN2	FALSE	-0.0246174	0.0130703
chr5	70050811	70050811	SMN2	FALSE	-0.0240196	0.0135611
chr5	70050813	70050813	SMN2	FALSE	-0.0238239	0.0137431
chr5	70050835	70050835	SMN2	FALSE	-0.021782	0.0164387
chr5	70050851	70050851	SMN2	FALSE	-0.0204182	0.0194543
chr5	70050896	70050896	SMN2	FALSE	-0.0170675	0.036685
chr5	71827380	71827380	AC143336.1	FALSE	0.0239238	0.0471295
chr5	71827616	71827616	AC143336.1	FALSE	0.0251838	0.0363233
chr5	71827728	71827728	AC143336.1	FALSE	0.0257442	0.0349218
chr5	71827863	71827863	AC143336.1	FALSE	0.0263779	0.0352051
chr5	71827980	71827980	AC143336.1	FALSE	0.0269132	0.0371673
chr5	71828001	71828001	AC143336.1	FALSE	0.0270141	0.0377637
chr5	72063394	72063394	AC093218.1	FALSE	-0.0308498	0.0488901
chr5	72063396	72063396	AC093218.1	FALSE	-0.0308533	0.0488383
chr5	72063400	72063400	AC093218.1	FALSE	-0.0308599	0.048739
chr5	72063405	72063405	AC093218.1	FALSE	-0.0308677	0.0486228
chr5	72063412	72063412	AC093218.1	FALSE	-0.0308774	0.048473
chr5	72866927	72866927	TNPO1	FALSE	0.0251691	0.0449415
chr5	72866985	72866985	TNPO1	FALSE	0.0255298	0.0406336
chr5	72867397	72867397	TNPO1	FALSE	0.0270664	0.0409865
chr5	73968093	73968093	AC093283.1	FALSE	0.0857462	0.0368792
chr5	73968132	73968132	AC093283.1	FALSE	0.0858824	0.0345343
chr5	73968450	73968450	AC093283.1	FALSE	0.0854115	0.0237622
chr5	73968509	73968509	AC093283.1	FALSE	0.0849788	0.0230282
chr5	73968771	73968771	AC093283.1	FALSE	0.0815743	0.0236002
chr5	73968938	73968938	AC093283.1	FALSE	0.0780497	0.0276361
chr5	73968943	73968943	AC093283.1	FALSE	0.0779271	0.0278146
chr5	73968958	73968958	AC093283.1	FALSE	0.0775533	0.0283721
chr5	73969107	73969107	AC093283.1	FALSE	0.0733891	0.0353461
chr5	73969111	73969111	AC093283.1	FALSE	0.0732673	0.0355581
chr5	73969119	73969119	AC093283.1	FALSE	0.0730223	0.0359855
chr5	73969123	73969123	AC093283.1	FALSE	0.072899	0.0362004
chr5	74685786	74685786	HEXB	FALSE	0.0204211	0.01134
chr5	74685844	74685844	HEXB	FALSE	0.0393683	0.00295341
chr5	74685856	74685856	HEXB	FALSE	0.0442612	0.00355576
chr5	74685896	74685896	HEXB	FALSE	0.0613785	0.00971645
chr5	74685917	74685917	HEXB	FALSE	0.0696951	0.0167413
chr5	75440053	75440053	COL4A3BP	FALSE	0.0325608	0.0311161
chr5	75440572	75440572	COL4A3BP	FALSE	0.0363133	0.0193629
chr5	75441716	75441716	COL4A3BP	FALSE	0.0334303	0.0255774
chr5	75441868	75441868	COL4A3BP	FALSE	0.0325294	0.0305073
chr5	76884363	76884363	S100Z	FALSE	-0.0231864	0.0478231
chr5	76884461	76884461	S100Z	FALSE	-0.0241293	0.0284223
chr5	76884531	76884531	S100Z	FALSE	-0.024622	0.0210683
chr5	76884579	76884579	S100Z	FALSE	-0.0248663	0.0178194
chr5	76884626	76884626	S100Z	FALSE	-0.025028	0.0155812
chr5	76884653	76884653	S100Z	FALSE	-0.0250848	0.0146225
chr5	76884698	76884698	S100Z	FALSE	-0.0250973	0.0134473
chr5	76884761	76884761	S100Z	FALSE	-0.0248895	0.0125405
chr5	76884805	76884805	S100Z	FALSE	-0.0245997	0.0123752
chr5	76884846	76884846	S100Z	FALSE	-0.0242312	0.0125968
chr5	76884931	76884931	S100Z	FALSE	-0.0231937	0.0146142
chr5	76884988	76884988	S100Z	FALSE	-0.0223138	0.0178873
chr5	76885066	76885066	S100Z	FALSE	-0.0209041	0.027609
chr5	76885093	76885093	S100Z	FALSE	-0.0203674	0.0335521
chr5	76885137	76885137	S100Z	FALSE	-0.0194455	0.0482753
chr5	77490789	77490789	WDR41	TRUE	0.0970555	0.00749966
chr5	77491041	77491041	WDR41	FALSE	0.123394	0.0122117
chr5	77491049	77491049	WDR41	FALSE	0.122701	0.0137095
chr5	77491067	77491067	WDR41	FALSE	0.120718	0.0180229
chr5	77491124	77491124	WDR41	FALSE	0.110669	0.0471361
chr5	77518958	77518958	WDR41	FALSE	0.0449063	0.0485068
chr5	77562926	77562926	WDR41	TRUE	0.0463723	0.0368332
chr5	77563082	77563082	WDR41	TRUE	0.0453247	0.0331051
chr5	77563254	77563254	WDR41	TRUE	0.043994	0.0305273
chr5	77563641	77563641	WDR41	FALSE	0.0404109	0.0314073
chr5	77563664	77563664	WDR41	FALSE	0.0401753	0.0318363
chr5	77563672	77563672	WDR41	FALSE	0.0400928	0.0319988
chr5	77625495	77625495	OTP	FALSE	-0.0874152	0.0468579
chr5	77625630	77625630	OTP	FALSE	-0.0948003	0.0462617
chr5	78316308	78316308	RF00019	FALSE	-0.0410739	0.024319
chr5	78316336	78316336	RF00019	FALSE	-0.0411052	0.0231278
chr5	78316419	78316419	RF00019	FALSE	-0.0411905	0.020193
chr5	78317532	78317532	RF00019	FALSE	-0.0417565	0.0223693
chr5	78317635	78317635	RF00019	FALSE	-0.0417662	0.0249485
chr5	78317645	78317645	RF00019	FALSE	-0.0417634	0.0252404
chr5	78317813	78317813	RF00019	FALSE	-0.0415535	0.0320569
chr5	78317849	78317849	RF00019	FALSE	-0.0414648	0.0341106
chr5	78317982	78317982	RF00019	FALSE	-0.0409843	0.0444221
chr5	78573458	78573458	LHFPL2	FALSE	0.0367129	0.0263309
chr5	78573520	78573520	LHFPL2	FALSE	0.0377869	0.0235839
chr5	78573956	78573956	LHFPL2	FALSE	0.0387288	0.0306538
chr5	78983601	78983601	ARSB	FALSE	0.073258	0.0210533
chr5	78983622	78983622	ARSB	FALSE	0.0777804	0.0181112
chr5	78983750	78983750	ARSB	FALSE	0.10082	0.0166404
chr5	78983800	78983800	ARSB	FALSE	0.101856	0.0261913
chr5	78983831	78983831	ARSB	FALSE	0.0990686	0.0383333
chr5	79358789	79358789	HOMER1	FALSE	0.0222666	0.0278834
chr5	79358794	79358794	HOMER1	FALSE	0.0222666	0.02743
chr5	79358898	79358898	HOMER1	FALSE	0.022224	0.0207473
chr5	79359424	79359424	HOMER1	FALSE	0.0209178	0.0387857
chr5	79359431	79359431	HOMER1	FALSE	0.0208898	0.0397613
chr5	80097705	80097705	SERINC5	FALSE	-0.0619927	0.0483244
chr5	80097729	80097729	SERINC5	FALSE	-0.062839	0.0447847
chr5	80097774	80097774	SERINC5	FALSE	-0.0641106	0.0402167
chr5	80098006	80098006	SERINC5	FALSE	-0.0650765	0.0472276
chr5	81352009	81352009	ACOT12	TRUE	-0.0342785	0.0370776
chr5	81352451	81352451	ACOT12	TRUE	-0.0346878	0.0263623
chr5	81352511	81352511	ACOT12	TRUE	-0.034556	0.0263885
chr5	81352739	81352739	ACOT12	TRUE	-0.0337759	0.0307528
chr5	81352901	81352901	ACOT12	FALSE	-0.0329824	0.0402425
chr5	81352926	81352926	ACOT12	FALSE	-0.0328442	0.0424467
chr5	81352966	81352966	ACOT12	FALSE	-0.032615	0.0464951
chr5	81752480	81752480	SSBP2	FALSE	0.0621459	0.0215532
chr5	81752486	81752486	SSBP2	FALSE	0.0642747	0.0184369
chr5	81752488	81752488	SSBP2	FALSE	0.0649729	0.0175274
chr5	81752503	81752503	SSBP2	FALSE	0.0700037	0.0122953
chr5	81752676	81752676	SSBP2	FALSE	0.0942315	0.0015381
chr5	81752689	81752689	SSBP2	FALSE	0.0938824	0.00146395
chr5	81752691	81752691	SSBP2	FALSE	0.0938118	0.00145432
chr5	81752714	81752714	SSBP2	FALSE	0.0927289	0.00137257
chr5	81752881	81752881	SSBP2	FALSE	0.07906	0.00177107
chr5	82549070	82549070	AC026782.1	FALSE	-0.0296655	0.0277656
chr5	82549077	82549077	AC026782.1	FALSE	-0.0296842	0.027545
chr5	82549433	82549433	AC026782.1	FALSE	-0.0304969	0.0188531
chr5	82549546	82549546	AC026782.1	FALSE	-0.0306974	0.016935
chr5	82550047	82550047	AC026782.1	FALSE	-0.0312528	0.0118112
chr5	82550049	82550049	AC026782.1	FALSE	-0.031254	0.0117999
chr5	82550172	82550172	AC026782.1	FALSE	-0.0313076	0.0112007
chr5	82550313	82550313	AC026782.1	FALSE	-0.0313301	0.0107756
chr5	82550538	82550538	AC026782.1	FALSE	-0.0312813	0.010651
chr5	82551717	82551717	AC026782.1	FALSE	-0.0295057	0.0266508
chr5	82551771	82551771	AC026782.1	FALSE	-0.0293728	0.0285921
chr5	82551834	82551834	AC026782.1	FALSE	-0.0292131	0.0310787
chr5	83649273	83649273	HAPLN1	FALSE	0.0302154	0.046472
chr5	83649307	83649307	HAPLN1	FALSE	0.0300265	0.0437744
chr5	83649471	83649471	HAPLN1	FALSE	0.0290346	0.0337001
chr5	83649479	83649479	HAPLN1	FALSE	0.028983	0.0333281
chr5	83649509	83649509	HAPLN1	FALSE	0.0287868	0.032025
chr5	83649511	83649511	HAPLN1	FALSE	0.0287735	0.0319445
chr5	83649517	83649517	HAPLN1	FALSE	0.0287338	0.0317036
chr5	83649534	83649534	HAPLN1	FALSE	0.0286202	0.0310537
chr5	83649551	83649551	HAPLN1	FALSE	0.0285054	0.0304523
chr5	83649595	83649595	HAPLN1	FALSE	0.0282027	0.0291074
chr5	83649666	83649666	HAPLN1	FALSE	0.0276978	0.0276019
chr5	83649695	83649695	HAPLN1	FALSE	0.027486	0.0272256
chr5	83649728	83649728	HAPLN1	FALSE	0.0272413	0.0269715
chr5	83649744	83649744	HAPLN1	FALSE	0.0271212	0.0269157
chr5	83649748	83649748	HAPLN1	FALSE	0.0270911	0.026909
chr5	83650029	83650029	HAPLN1	FALSE	0.024849	0.0356266
chr5	85615660	85615660	AC010595.1	FALSE	-0.0243708	0.040111
chr5	85615877	85615877	AC010595.1	FALSE	-0.0248229	0.0349789
chr5	85616353	85616353	AC010595.1	FALSE	-0.0258312	0.0277306
chr5	85616377	85616377	AC010595.1	FALSE	-0.0258825	0.0274869
chr5	85616849	85616849	AC010595.1	FALSE	-0.0269	0.0246421
chr5	85617143	85617143	AC010595.1	FALSE	-0.027539	0.0245596
chr5	85617267	85617267	AC010595.1	FALSE	-0.027809	0.0248919
chr5	86253109	86253109	NBPF22P	FALSE	0.0279236	0.00949372
chr5	86253210	86253210	NBPF22P	FALSE	0.0279376	0.00790976
chr5	86253467	86253467	NBPF22P	FALSE	0.0279516	0.00553531
chr5	86253502	86253502	NBPF22P	FALSE	0.0279517	0.00534023
chr5	86253681	86253681	NBPF22P	FALSE	0.027947	0.00466401
chr5	86253815	86253815	NBPF22P	FALSE	0.0279401	0.00443529
chr5	86253821	86253821	NBPF22P	FALSE	0.0279398	0.00442952
chr5	86253920	86253920	NBPF22P	FALSE	0.0279338	0.00438485
chr5	86253949	86253949	NBPF22P	FALSE	0.027932	0.00438858
chr5	86253980	86253980	NBPF22P	FALSE	0.0279302	0.00440057
chr5	86254009	86254009	NBPF22P	FALSE	0.0279285	0.00441899
chr5	86254017	86254017	NBPF22P	FALSE	0.027928	0.00442531
chr5	86254047	86254047	NBPF22P	FALSE	0.0279263	0.00445357
chr5	86254049	86254049	NBPF22P	FALSE	0.0279262	0.00445572
chr5	86254071	86254071	NBPF22P	FALSE	0.027925	0.00448139
chr5	86254130	86254130	NBPF22P	FALSE	0.0279195	0.00456905
chr5	86254291	86254291	NBPF22P	FALSE	0.0278723	0.00495368
chr5	86254409	86254409	NBPF22P	FALSE	0.0278088	0.00538073
chr5	86255058	86255058	NBPF22P	FALSE	0.0270646	0.0111178
chr5	86255089	86255089	NBPF22P	FALSE	0.0270137	0.0116139
chr5	86255094	86255094	NBPF22P	FALSE	0.0270054	0.0116966
chr5	86255317	86255317	NBPF22P	FALSE	0.0266003	0.0163024
chr5	86255355	86255355	NBPF22P	FALSE	0.026525	0.0173017
chr5	86255469	86255469	NBPF22P	FALSE	0.0262883	0.020761
chr5	86255609	86255609	NBPF22P	FALSE	0.0259764	0.0261736
chr5	88764373	88764373	MEF2C	FALSE	0.0376933	0.0452732
chr5	88764425	88764425	MEF2C	FALSE	0.0387056	0.0375251
chr5	88764437	88764437	MEF2C	FALSE	0.0389408	0.0359559
chr5	88764503	88764503	MEF2C	FALSE	0.0402423	0.028555
chr5	88764535	88764535	MEF2C	FALSE	0.0408774	0.0256296
chr5	88764547	88764547	MEF2C	FALSE	0.041116	0.0246319
chr5	88764575	88764575	MEF2C	FALSE	0.0416736	0.0224942
chr5	88764585	88764585	MEF2C	FALSE	0.041873	0.0217911
chr5	88764591	88764591	MEF2C	FALSE	0.0419926	0.0213838
chr5	88764676	88764676	MEF2C	FALSE	0.0436877	0.0166301
chr5	88764680	88764680	MEF2C	FALSE	0.0437673	0.016447
chr5	88764732	88764732	MEF2C	FALSE	0.0448001	0.0143485
chr5	88764756	88764756	MEF2C	FALSE	0.0452746	0.0135337
chr5	88765544	88765544	MEF2C	FALSE	0.0574773	0.0113395
chr5	88765553	88765553	MEF2C	FALSE	0.0575488	0.0114878
chr5	88765593	88765593	MEF2C	FALSE	0.0578394	0.012195
chr5	88765757	88765757	MEF2C	FALSE	0.0585352	0.0160434
chr5	88765831	88765831	MEF2C	FALSE	0.0585658	0.0183605
chr5	88765907	88765907	MEF2C	FALSE	0.0584075	0.021239
chr5	88765975	88765975	MEF2C	FALSE	0.0581408	0.024656
chr5	88766004	88766004	MEF2C	FALSE	0.0579939	0.0264305
chr5	88766095	88766095	MEF2C	FALSE	0.0574076	0.0335836
chr5	88766156	88766156	MEF2C	FALSE	0.0569114	0.0400944
chr5	88766173	88766173	MEF2C	FALSE	0.0567587	0.042223
chr5	91098771	91098771	LUCAT1	FALSE	0.0277281	0.0419846
chr5	91098865	91098865	LUCAT1	FALSE	0.0271431	0.0295988
chr5	91099143	91099143	LUCAT1	FALSE	0.0253692	0.0158186
chr5	91099286	91099286	LUCAT1	FALSE	0.0244608	0.0161626
chr5	91099363	91099363	LUCAT1	FALSE	0.0239798	0.0180738
chr5	91099434	91099434	LUCAT1	FALSE	0.0235436	0.0211275
chr5	91099451	91099451	LUCAT1	FALSE	0.0234403	0.0220778
chr5	91099538	91099538	LUCAT1	FALSE	0.0229201	0.0285603
chr5	91099590	91099590	LUCAT1	FALSE	0.0226163	0.0339809
chr5	91099626	91099626	LUCAT1	FALSE	0.0224094	0.0385396
chr5	91099633	91099633	LUCAT1	FALSE	0.0223695	0.0395153
chr5	91099643	91099643	LUCAT1	FALSE	0.0223127	0.0409572
chr5	91099663	91099663	LUCAT1	FALSE	0.0221999	0.0440296
chr5	91099671	91099671	LUCAT1	FALSE	0.022155	0.0453253
chr5	92867140	92867140	CCT7P2	FALSE	0.0178631	0.0442539
chr5	92867201	92867201	CCT7P2	FALSE	0.0183118	0.0403578
chr5	93210746	93210746	POLD2P1	FALSE	0.0565574	0.0407742
chr5	93211088	93211088	POLD2P1	FALSE	0.0554513	0.0154754
chr5	93211233	93211233	POLD2P1	FALSE	0.0538973	0.0099638
chr5	93211308	93211308	POLD2P1	FALSE	0.0528419	0.00786979
chr5	93211339	93211339	POLD2P1	FALSE	0.0523584	0.00714188
chr5	93211426	93211426	POLD2P1	FALSE	0.0508686	0.00549239
chr5	93211497	93211497	POLD2P1	FALSE	0.0495202	0.00450103
chr5	93226849	93226849	POLD2P1	FALSE	0.0249124	0.045038
chr5	93226873	93226873	POLD2P1	FALSE	0.0250206	0.0443637
chr5	93227000	93227000	POLD2P1	FALSE	0.0256002	0.0415158
chr5	93227407	93227407	POLD2P1	FALSE	0.0275276	0.0395939
chr5	93227523	93227523	POLD2P1	FALSE	0.0280916	0.0408526
chr5	93227731	93227731	POLD2P1	FALSE	0.0291117	0.0450841
chr5	93227783	93227783	POLD2P1	FALSE	0.0293676	0.0465577
chr5	95737227	95737227	RHOBTB3	FALSE	0.0292265	0.045453
chr5	99888455	99888455	AC092284.1	FALSE	0.026904	0.0459923
chr5	99888471	99888471	AC092284.1	FALSE	0.0269262	0.0457588
chr5	99888477	99888477	AC092284.1	FALSE	0.0269345	0.0456736
chr5	99888608	99888608	AC092284.1	FALSE	0.0271106	0.0440948
chr5	100894093	100894093	ST8SIA4	FALSE	0.0297199	0.0161999
chr5	100894566	100894566	ST8SIA4	FALSE	0.0273346	0.0168869
chr5	100894603	100894603	ST8SIA4	FALSE	0.0271442	0.0178616
chr5	100895076	100895076	ST8SIA4	FALSE	0.0248988	0.0480804
chr5	102953005	102953005	PAM	FALSE	0.0223743	0.0483795
chr5	102953078	102953078	PAM	FALSE	0.0223718	0.0413841
chr5	102953271	102953271	PAM	FALSE	0.0223686	0.0274052
chr5	102953735	102953735	PAM	FALSE	0.0223826	0.012187
chr5	102953784	102953784	PAM	FALSE	0.0223859	0.0115305
chr5	102953869	102953869	PAM	FALSE	0.0223925	0.0106737
chr5	102953881	102953881	PAM	FALSE	0.0223936	0.0105796
chr5	102953927	102953927	PAM	FALSE	0.0223976	0.0102767
chr5	102953977	102953977	PAM	FALSE	0.0224024	0.0100465
chr5	102954029	102954029	PAM	FALSE	0.0224078	0.00991313
chr5	102955134	102955134	PAM	FALSE	0.0225894	0.0475734
chr5	102998396	102998396	PAM	FALSE	0.0286746	0.0419577
chr5	102999020	102999020	PAM	FALSE	0.0299265	0.0492367
chr5	103699622	103699622	NUDT12	FALSE	-0.031783	0.0443487
chr5	103699664	103699664	NUDT12	FALSE	-0.0316136	0.044315
chr5	103699861	103699861	NUDT12	FALSE	-0.0306897	0.0460857
chr5	103752691	103752691	AC008505.1	FALSE	0.0181546	0.0368327
chr5	103752695	103752695	AC008505.1	FALSE	0.0181932	0.0364263
chr5	103753208	103753208	AC008505.1	FALSE	0.0229793	0.0178855
chr5	104023379	104023379	LINC02163	FALSE	0.0236269	0.0405956
chr5	104023623	104023623	LINC02163	FALSE	0.0220437	0.0332323
chr5	104023664	104023664	LINC02163	FALSE	0.0217835	0.0326562
chr5	104024015	104024015	LINC02163	FALSE	0.0196305	0.034718
chr5	106605831	106605831	RF00322	FALSE	0.0224065	0.0369762
chr5	108432613	108432613	FBXL17	FALSE	0.0245125	0.0315203
chr5	108799881	108799881	FER	FALSE	-0.0206331	0.0194402
chr5	108799897	108799897	FER	FALSE	-0.0206051	0.0193628
chr5	108799935	108799935	FER	FALSE	-0.0205318	0.0193762
chr5	108799960	108799960	FER	FALSE	-0.0204786	0.019544
chr5	108800112	108800112	FER	FALSE	-0.0200817	0.0239137
chr5	109224045	109224045	AC008467.1	FALSE	0.0294257	0.0477171
chr5	109224093	109224093	AC008467.1	FALSE	0.0298333	0.0451942
chr5	109224100	109224100	AC008467.1	FALSE	0.0298922	0.044878
chr5	109224201	109224201	AC008467.1	FALSE	0.0307231	0.0416108
chr5	109224342	109224342	AC008467.1	FALSE	0.0318074	0.0405966
chr5	109224472	109224472	AC008467.1	FALSE	0.0327031	0.0429014
chr5	110134760	110134760	TMEM232	FALSE	0.0209261	0.0468636
chr5	110134856	110134856	TMEM232	FALSE	0.0207848	0.0444625
chr5	110134926	110134926	TMEM232	FALSE	0.020677	0.0432098
chr5	110134961	110134961	TMEM232	FALSE	0.0206216	0.0427362
chr5	110135149	110135149	TMEM232	FALSE	0.0203085	0.0419365
chr5	110135247	110135247	TMEM232	FALSE	0.0201353	0.0427308
chr5	110135256	110135256	TMEM232	FALSE	0.020119	0.0428477
chr5	110135390	110135390	TMEM232	FALSE	0.0198708	0.0455239
chr5	110135414	110135414	TMEM232	FALSE	0.0198251	0.0462077
chr5	110135476	110135476	TMEM232	FALSE	0.0197055	0.0482732
chr5	110135510	110135510	TMEM232	FALSE	0.0196389	0.0496045
chr5	112936929	112936929	REEP5	FALSE	0.0196989	0.0499611
chr5	113056438	113056438	MCC	FALSE	0.0253474	0.0277256
chr5	113056698	113056698	MCC	FALSE	0.0318355	0.0081014
chr5	113056946	113056946	MCC	FALSE	0.0337804	0.0269503
chr5	114863769	114863769	AC094104.2	FALSE	0.0160063	0.0476259
chr5	114863777	114863777	AC094104.2	FALSE	0.0160385	0.0467478
chr5	114863801	114863801	AC094104.2	FALSE	0.0161372	0.0442048
chr5	114864265	114864265	AC094104.2	FALSE	0.0186561	0.0160985
chr5	114864295	114864295	AC094104.2	FALSE	0.0188567	0.0153305
chr5	114864320	114864320	AC094104.2	FALSE	0.0190271	0.0147573
chr5	114864327	114864327	AC094104.2	FALSE	0.0190753	0.014607
chr5	114864379	114864379	AC094104.2	FALSE	0.0194404	0.0136219
chr5	114864395	114864395	AC094104.2	FALSE	0.0195551	0.0133641
chr5	114864476	114864476	AC094104.2	FALSE	0.0201519	0.0123453
chr5	114864492	114864492	AC094104.2	FALSE	0.0202728	0.0121962
chr5	114864523	114864523	AC094104.2	FALSE	0.0205098	0.0119547
chr5	114864665	114864665	AC094104.2	FALSE	0.021635	0.0115494
chr5	114864801	114864801	AC094104.2	FALSE	0.0227589	0.0121279
chr5	114865520	114865520	AC094104.2	FALSE	0.028273	0.0271796
chr5	114865689	114865689	AC094104.2	FALSE	0.0290801	0.0310852
chr5	114865817	114865817	AC094104.2	FALSE	0.0294649	0.0329528
chr5	114865820	114865820	AC094104.2	FALSE	0.0294725	0.0329861
chr5	114865849	114865849	AC094104.2	FALSE	0.0295486	0.0333054
chr5	114866471	114866471	AC094104.2	FALSE	0.0322236	0.0409149
chr5	114866566	114866566	AC094104.2	FALSE	0.0327729	0.0425812
chr5	116070811	116070811	AC034236.3	FALSE	0.0247598	0.0336559
chr5	116070948	116070948	AC034236.3	FALSE	0.0239011	0.0351027
chr5	116070976	116070976	AC034236.3	FALSE	0.0237281	0.036114
chr5	116071004	116071004	AC034236.3	FALSE	0.023556	0.0373778
chr5	116429925	116429925	SEMA6A	FALSE	0.0313498	0.00570208
chr5	116430090	116430090	SEMA6A	FALSE	0.0328828	0.00318014
chr5	116430128	116430128	SEMA6A	FALSE	0.0332119	0.00297273
chr5	116430506	116430506	SEMA6A	FALSE	0.0357571	0.00788486
chr5	116430520	116430520	SEMA6A	FALSE	0.0358198	0.00856564
chr5	116430546	116430546	SEMA6A	FALSE	0.0359292	0.0100398
chr5	116430554	116430554	SEMA6A	FALSE	0.035961	0.0105552
chr5	116430615	116430615	SEMA6A	FALSE	0.0361733	0.0156686
chr5	116430634	116430634	SEMA6A	FALSE	0.0362284	0.0177874
chr5	116430741	116430741	SEMA6A	FALSE	0.0364342	0.0366911
chr5	116430753	116430753	SEMA6A	FALSE	0.0364458	0.039771
chr5	116430782	116430782	SEMA6A	FALSE	0.0364642	0.0482309
chr5	116430787	116430787	SEMA6A	FALSE	0.0364659	0.0498482
chr5	117049248	117049248	AC093534.2	FALSE	0.0199994	0.0369244
chr5	117049250	117049250	AC093534.2	FALSE	0.0200254	0.0363624
chr5	117049331	117049331	AC093534.2	FALSE	0.0210617	0.021898
chr5	117049344	117049344	AC093534.2	FALSE	0.0212238	0.0208623
chr5	117049532	117049532	AC093534.2	FALSE	0.0233128	0.0414777
chr5	117049549	117049549	AC093534.2	FALSE	0.023463	0.0481441
chr5	118227595	118227595	LINC02147	FALSE	0.0328114	0.0401729
chr5	118228169	118228169	LINC02147	FALSE	0.03351	0.0459665
chr5	118977246	118977246	DTWD2	FALSE	0.0304214	0.00630778
chr5	118977271	118977271	DTWD2	FALSE	0.0305539	0.00500276
chr5	118977583	118977583	DTWD2	FALSE	0.0315702	0.000435664
chr5	118977722	118977722	DTWD2	FALSE	0.0315115	0.000268663
chr5	118978141	118978141	DTWD2	TRUE	0.0287348	0.000459462
chr5	118978241	118978241	DTWD2	TRUE	0.0276001	0.000685618
chr5	118978304	118978304	DTWD2	TRUE	0.0268276	0.000930664
chr5	118978312	118978312	DTWD2	TRUE	0.0267269	0.000970312
chr5	118978559	118978559	DTWD2	FALSE	0.023447	0.00461405
chr5	118978713	118978713	DTWD2	FALSE	0.0213805	0.0141469
chr5	118978733	118978733	DTWD2	FALSE	0.0211193	0.0163499
chr5	119601377	119601377	HSD17B4	FALSE	-0.0296671	0.0472918
chr5	119601902	119601902	HSD17B4	FALSE	-0.0326844	0.0189191
chr5	119602861	119602861	HSD17B4	FALSE	-0.0344633	0.000345128
chr5	119602985	119602985	HSD17B4	FALSE	-0.0345425	0.000243521
chr5	119603074	119603074	HSD17B4	FALSE	-0.0345932	0.000213594
chr5	119603091	119603091	HSD17B4	FALSE	-0.0346026	0.000210939
chr5	119603107	119603107	HSD17B4	FALSE	-0.0346113	0.000209267
chr5	119603131	119603131	HSD17B4	FALSE	-0.0346242	0.000208218
chr5	119603169	119603169	HSD17B4	FALSE	-0.0346446	0.000210106
chr5	119603208	119603208	HSD17B4	FALSE	-0.0346654	0.000216655
chr5	119603317	119603317	HSD17B4	FALSE	-0.0347244	0.000263124
chr5	120876369	120876369	AC114284.1	FALSE	0.0424781	0.00353582
chr5	120876456	120876456	AC114284.1	FALSE	0.0420491	0.00362105
chr5	120876804	120876804	AC114284.1	FALSE	0.0399041	0.00496961
chr5	120877121	120877121	AC114284.1	FALSE	0.0373544	0.00907643
chr5	120877183	120877183	AC114284.1	FALSE	0.0367936	0.0104847
chr5	120877508	120877508	AC114284.1	FALSE	0.0335794	0.0249409
chr5	123828945	123828945	KRT18P16	FALSE	0.0266131	0.0377799
chr5	123829337	123829337	KRT18P16	FALSE	0.0294043	0.035172
chr5	123830371	123830371	KRT18P16	FALSE	0.0365567	0.0491575
chr5	123861235	123861235	LINC01170	FALSE	0.0218867	0.0438522
chr5	123861393	123861393	LINC01170	FALSE	0.0217857	0.0353053
chr5	124327256	124327256	LINC01170	FALSE	0.0256022	0.0443826
chr5	124327504	124327504	LINC01170	FALSE	0.0277746	0.0338429
chr5	124327517	124327517	LINC01170	FALSE	0.0278855	0.0334633
chr5	124327650	124327650	LINC01170	FALSE	0.0289986	0.0302796
chr5	124327760	124327760	LINC01170	FALSE	0.0298863	0.0284373
chr5	124328832	124328832	LINC01170	TRUE	0.0359694	0.0295696
chr5	124328871	124328871	LINC01170	TRUE	0.0360697	0.0300617
chr5	124328876	124328876	LINC01170	TRUE	0.0360818	0.0301273
chr5	124329547	124329547	LINC01170	TRUE	0.0360751	0.0427808
chr5	124329606	124329606	LINC01170	TRUE	0.0359473	0.0437457
chr5	124329732	124329732	LINC01170	TRUE	0.0356215	0.0455315
chr5	124329803	124329803	LINC01170	TRUE	0.0354074	0.0463828
chr5	124329846	124329846	LINC01170	TRUE	0.0352676	0.0468425
chr5	124329855	124329855	LINC01170	TRUE	0.0352374	0.0469333
chr5	124329948	124329948	LINC01170	TRUE	0.0349066	0.047777
chr5	128201178	128201178	SLC12A2	FALSE	0.0201189	0.0453656
chr5	128201249	128201249	SLC12A2	FALSE	0.0204421	0.0456162
chr5	128264439	128264439	FBN2	TRUE	0.0341394	0.0470246
chr5	128264814	128264814	FBN2	TRUE	0.0380897	0.0438718
chr5	128642744	128642744	SLC27A6	FALSE	-0.0264965	0.0433868
chr5	128642805	128642805	SLC27A6	FALSE	-0.0268973	0.0407989
chr5	128642808	128642808	SLC27A6	FALSE	-0.0269171	0.0406969
chr5	128643009	128643009	SLC27A6	FALSE	-0.0282427	0.0391093
chr5	128643135	128643135	SLC27A6	FALSE	-0.029062	0.0438922
chr5	128960923	128960923	SLC27A6	FALSE	-0.0428335	0.0468223
chr5	128961066	128961066	SLC27A6	FALSE	-0.0406485	0.0319898
chr5	128961103	128961103	SLC27A6	FALSE	-0.0401547	0.029067
chr5	128961201	128961201	SLC27A6	FALSE	-0.0390144	0.0228492
chr5	128961299	128961299	SLC27A6	FALSE	-0.0381471	0.0184813
chr5	128961402	128961402	SLC27A6	FALSE	-0.0375712	0.0154281
chr5	128961522	128961522	SLC27A6	FALSE	-0.0371221	0.0129103
chr5	128961527	128961527	SLC27A6	FALSE	-0.0371008	0.0128111
chr5	128961717	128961717	SLC27A6	FALSE	-0.036173	0.00960064
chr5	128961767	128961767	SLC27A6	FALSE	-0.0359055	0.00898324
chr5	128961789	128961789	SLC27A6	FALSE	-0.0357867	0.00874511
chr5	128961858	128961858	SLC27A6	FALSE	-0.0354134	0.00813133
chr5	128961911	128961911	SLC27A6	FALSE	-0.0351303	0.00779946
chr5	128962097	128962097	SLC27A6	FALSE	-0.0342219	0.00763862
chr5	128962117	128962117	SLC27A6	FALSE	-0.0341367	0.00772117
chr5	128962154	128962154	SLC27A6	FALSE	-0.0339877	0.00793072
chr5	128962435	128962435	SLC27A6	FALSE	-0.0333442	0.0126277
chr5	128962482	128962482	SLC27A6	FALSE	-0.0333441	0.0141244
chr5	128962490	128962490	SLC27A6	FALSE	-0.0333478	0.0144052
chr5	128962496	128962496	SLC27A6	FALSE	-0.0333513	0.0146207
chr5	128962516	128962516	SLC27A6	FALSE	-0.0333674	0.0153714
chr5	128962541	128962541	SLC27A6	FALSE	-0.0333977	0.016382
chr5	128962621	128962621	SLC27A6	FALSE	-0.0335744	0.0201865
chr5	128962776	128962776	SLC27A6	FALSE	-0.0343024	0.0301167
chr5	128962783	128962783	SLC27A6	FALSE	-0.0343484	0.0306396
chr5	131974121	131974121	ACSL6	TRUE	0.0179857	0.00784316
chr5	131974438	131974438	ACSL6	TRUE	0.0235969	0.000133477
chr5	131974702	131974702	ACSL6	TRUE	0.0281074	0.000202883
chr5	131974768	131974768	ACSL6	TRUE	0.0291381	0.000322017
chr5	131974812	131974812	ACSL6	TRUE	0.0297937	0.000448292
chr5	131974869	131974869	ACSL6	TRUE	0.0306002	0.000693711
chr5	131974946	131974946	ACSL6	TRUE	0.031603	0.00123889
chr5	131974956	131974956	ACSL6	TRUE	0.0317252	0.00133299
chr5	131974978	131974978	ACSL6	TRUE	0.0319874	0.00156286
chr5	131974981	131974981	ACSL6	TRUE	0.0320224	0.00159683
chr5	131975023	131975023	ACSL6	TRUE	0.032493	0.00214363
chr5	131975213	131975213	ACSL6	TRUE	0.0341201	0.00690686
chr5	131975226	131975226	ACSL6	TRUE	0.0341984	0.00741077
chr5	131975231	131975231	ACSL6	TRUE	0.0342273	0.00761217
chr5	131975303	131975303	ACSL6	TRUE	0.034565	0.011
chr5	131975351	131975351	ACSL6	TRUE	0.0346851	0.0139326
chr5	131975362	131975362	ACSL6	TRUE	0.0346995	0.0147037
chr5	131975436	131975436	ACSL6	TRUE	0.0346724	0.0210739
chr5	132283380	132283380	P4HA2	FALSE	-0.0274193	0.0381412
chr5	132283627	132283627	P4HA2	FALSE	-0.0321337	0.0221986
chr5	132283648	132283648	P4HA2	FALSE	-0.0324142	0.0216713
chr5	132283659	132283659	P4HA2	FALSE	-0.0325516	0.0214244
chr5	132283686	132283686	P4HA2	FALSE	-0.0328603	0.0209018
chr5	132283706	132283706	P4HA2	FALSE	-0.0330616	0.0205852
chr5	132284154	132284154	P4HA2	FALSE	-0.0325152	0.03177
chr5	132468786	132468786	AC116366.3	FALSE	0.0195721	0.0499614
chr5	132469032	132469032	AC116366.1	FALSE	0.022309	0.0415058
chr5	132882312	132882312	AFF4	FALSE	0.0224488	0.0491059
chr5	132882578	132882578	AFF4	FALSE	0.0223342	0.0379973
chr5	132882582	132882582	AFF4	FALSE	0.0223293	0.0379149
chr5	132882638	132882638	AFF4	FALSE	0.0222507	0.0369748
chr5	132882711	132882711	AFF4	FALSE	0.0221163	0.036312
chr5	132882723	132882723	AFF4	FALSE	0.0220907	0.0362595
chr5	132882778	132882778	AFF4	FALSE	0.0219604	0.0362127
chr5	132882802	132882802	AFF4	FALSE	0.0218972	0.0362895
chr5	132882841	132882841	AFF4	FALSE	0.0217863	0.0365415
chr5	134412603	134412603	CDKN2AIPNL	FALSE	0.0510041	0.0104333
chr5	134412672	134412672	CDKN2AIPNL	FALSE	0.0455971	0.0136715
chr5	134651404	134651404	SEC24A	FALSE	0.0229802	0.0449873
chr5	134651419	134651419	SEC24A	FALSE	0.0229512	0.0405077
chr5	134651455	134651455	SEC24A	FALSE	0.0228757	0.0322085
chr5	134651538	134651538	SEC24A	FALSE	0.022622	0.0226664
chr5	134651587	134651587	SEC24A	FALSE	0.0223811	0.0211429
chr5	134651591	134651591	SEC24A	FALSE	0.0223574	0.0211145
chr5	134651858	134651858	SEC24A	FALSE	0.0195486	0.0449824
chr5	135191859	135191859	C5orf66	FALSE	-0.147094	0.0434759
chr5	135191862	135191862	C5orf66	FALSE	-0.148661	0.0425478
chr5	135191904	135191904	C5orf66	FALSE	-0.162272	0.0325326
chr5	137327125	137327125	SPOCK1	FALSE	0.0191043	0.0344948
chr5	137327131	137327131	SPOCK1	FALSE	0.0191959	0.0342093
chr5	137986218	137986218	FAM13B	FALSE	0.0421392	0.0432534
chr5	137986477	137986477	FAM13B	FALSE	0.0448275	0.0309382
chr5	137986651	137986651	FAM13B	FALSE	0.0457244	0.0257561
chr5	138482836	138482836	RPL7P19	FALSE	0.0399113	0.0489768
chr5	138482840	138482840	RPL7P19	FALSE	0.0399395	0.0488706
chr5	138482907	138482907	RPL7P19	FALSE	0.040151	0.0476376
chr5	138482919	138482919	RPL7P19	FALSE	0.0401352	0.0475222
chr5	138483051	138483051	RPL7P19	FALSE	0.0388408	0.0493968
chr5	140613112	140613112	AC116353.1	FALSE	-0.0279834	0.0469718
chr5	140613118	140613118	AC116353.1	FALSE	-0.027981	0.0471797
chr5	140797751	140797751	PCDHA2	FALSE	-0.0711597	0.012071
chr5	140807121	140807121	PCDHA4	FALSE	0.0396131	0.0469342
chr5	140807152	140807152	PCDHA4	FALSE	0.0386645	0.0418621
chr5	140807208	140807208	PCDHA4	FALSE	0.0370148	0.0347533
chr5	140807221	140807221	PCDHA4	FALSE	0.0366449	0.0334465
chr5	140807224	140807224	PCDHA4	FALSE	0.0365603	0.0331633
chr5	140807250	140807250	PCDHA4	FALSE	0.0358393	0.0309686
chr5	140807271	140807271	PCDHA4	FALSE	0.0352733	0.0295554
chr5	140807288	140807288	PCDHA4	FALSE	0.0348264	0.0286553
chr5	140807295	140807295	PCDHA4	FALSE	0.0346454	0.0283517
chr5	140807310	140807310	PCDHA4	FALSE	0.0342635	0.0278371
chr5	140807319	140807319	PCDHA4	FALSE	0.0340384	0.0276222
chr5	140807326	140807326	PCDHA4	FALSE	0.0338655	0.0275071
chr5	140807331	140807331	PCDHA4	FALSE	0.0337431	0.0274539
chr5	140807333	140807333	PCDHA4	FALSE	0.0336944	0.0274395
chr5	140807357	140807357	PCDHA4	FALSE	0.0331227	0.0276014
chr5	140807369	140807369	PCDHA4	FALSE	0.0328527	0.0279359
chr5	140807514	140807514	PCDHA4	FALSE	0.0301667	0.0496208
chr5	140811220	140811220	PCDHA4	FALSE	-0.0628973	0.0259572
chr5	140811297	140811297	PCDHA4	FALSE	-0.0621047	0.0215578
chr5	140811351	140811351	PCDHA4	FALSE	-0.06161	0.0224164
chr5	140811398	140811398	PCDHA4	FALSE	-0.0612207	0.0258809
chr5	140811457	140811457	PCDHA4	FALSE	-0.0607868	0.0347696
chr5	141124088	141124088	PCDHB4	FALSE	0.0432772	0.0488306
chr5	141124091	141124091	PCDHB4	FALSE	0.0432627	0.0470345
chr5	141124106	141124106	PCDHB4	FALSE	0.0431541	0.0399495
chr5	141124119	141124119	PCDHB4	FALSE	0.0429997	0.0362812
chr5	141124124	141124124	PCDHB4	FALSE	0.0429251	0.0354499
chr5	141124129	141124129	PCDHB4	FALSE	0.0428419	0.0349412
chr5	141124151	141124151	PCDHB4	FALSE	0.0423708	0.0369881
chr5	141124157	141124157	PCDHB4	FALSE	0.0422117	0.0390399
chr5	141124165	141124165	PCDHB4	FALSE	0.0419781	0.0431389
chr5	141124172	141124172	PCDHB4	FALSE	0.0417533	0.0483259
chr5	141189367	141189367	PCDHB9	FALSE	0.0378147	0.0486896
chr5	141189379	141189379	PCDHB9	FALSE	0.0380023	0.0412897
chr5	141189396	141189396	PCDHB9	FALSE	0.0382437	0.0330634
chr5	141189405	141189405	PCDHB9	FALSE	0.0383605	0.029588
chr5	141189414	141189414	PCDHB9	FALSE	0.0384699	0.0266308
chr5	141189429	141189429	PCDHB9	FALSE	0.0386365	0.0226823
chr5	141189442	141189442	PCDHB9	FALSE	0.0387658	0.0200857
chr5	141189447	141189447	PCDHB9	FALSE	0.0388119	0.0192598
chr5	141189452	141189452	PCDHB9	FALSE	0.0388561	0.0185154
chr5	141189474	141189474	PCDHB9	FALSE	0.0390282	0.0161083
chr5	141189480	141189480	PCDHB9	FALSE	0.0390692	0.0156647
chr5	141189488	141189488	PCDHB9	FALSE	0.03912	0.0151949
chr5	141189495	141189495	PCDHB9	FALSE	0.0391609	0.0148908
chr5	141189502	141189502	PCDHB9	FALSE	0.0391987	0.0146801
chr5	141189532	141189532	PCDHB9	FALSE	0.039327	0.0147317
chr5	141189538	141189538	PCDHB9	FALSE	0.0393466	0.014916
chr5	141189544	141189544	PCDHB9	FALSE	0.0393642	0.0151581
chr5	141189571	141189571	PCDHB9	FALSE	0.0394211	0.0169559
chr5	141189601	141189601	PCDHB9	FALSE	0.039446	0.0203736
chr5	141189604	141189604	PCDHB9	FALSE	0.0394465	0.0208007
chr5	141189624	141189624	PCDHB9	FALSE	0.0394417	0.0240842
chr5	141189642	141189642	PCDHB9	FALSE	0.0394262	0.0276803
chr5	141215842	141215842	PCDHB13	FALSE	0.0455008	0.0499762
chr5	141215855	141215855	PCDHB13	FALSE	0.0463465	0.046068
chr5	141215859	141215859	PCDHB13	FALSE	0.0466017	0.0449357
chr5	141216201	141216201	PCDHB13	FALSE	0.0567574	0.0322138
chr5	141216210	141216210	PCDHB13	FALSE	0.056847	0.0344201
chr5	141216219	141216219	PCDHB13	FALSE	0.0569352	0.0367914
chr5	141216234	141216234	PCDHB13	FALSE	0.0570792	0.0411379
chr5	141216247	141216247	PCDHB13	FALSE	0.0572009	0.0452997
chr5	141216252	141216252	PCDHB13	FALSE	0.0572469	0.0470068
chr5	141216257	141216257	PCDHB13	FALSE	0.0572925	0.0487648
chr5	141241458	141241458	PCDHB19P	FALSE	0.0375777	0.0460989
chr5	141241469	141241469	PCDHB19P	FALSE	0.0378576	0.0428054
chr5	141241479	141241479	PCDHB19P	FALSE	0.0381105	0.0400125
chr5	141241497	141241497	PCDHB19P	FALSE	0.0385624	0.0354232
chr5	141241504	141241504	PCDHB19P	FALSE	0.0387369	0.033775
chr5	141241506	141241506	PCDHB19P	FALSE	0.0387867	0.0333157
chr5	141241512	141241512	PCDHB19P	FALSE	0.0389357	0.0319672
chr5	141241522	141241522	PCDHB19P	FALSE	0.0391831	0.0298171
chr5	141241524	141241524	PCDHB19P	FALSE	0.0392324	0.0294016
chr5	141241532	141241532	PCDHB19P	FALSE	0.0394293	0.0277792
chr5	141241535	141241535	PCDHB19P	FALSE	0.0395029	0.027189
chr5	141241545	141241545	PCDHB19P	FALSE	0.0397477	0.0252858
chr5	141241550	141241550	PCDHB19P	FALSE	0.0398696	0.0243733
chr5	141241558	141241558	PCDHB19P	FALSE	0.0400642	0.0229566
chr5	141241560	141241560	PCDHB19P	FALSE	0.0401128	0.022612
chr5	141241575	141241575	PCDHB19P	FALSE	0.0404756	0.0201322
chr5	141241581	141241581	PCDHB19P	FALSE	0.0406201	0.0191924
chr5	141241596	141241596	PCDHB19P	FALSE	0.0409797	0.0169519
chr5	141241607	141241607	PCDHB19P	FALSE	0.041242	0.0154131
chr5	141241617	141241617	PCDHB19P	FALSE	0.0414794	0.0140891
chr5	141241623	141241623	PCDHB19P	FALSE	0.0416214	0.0133271
chr5	141241625	141241625	PCDHB19P	FALSE	0.0416687	0.0130797
chr5	141241635	141241635	PCDHB19P	FALSE	0.0419042	0.0118779
chr5	141241648	141241648	PCDHB19P	FALSE	0.0422089	0.0104149
chr5	141241652	141241652	PCDHB19P	FALSE	0.0423023	0.00998726
chr5	141241657	141241657	PCDHB19P	FALSE	0.0424187	0.00946796
chr5	141241660	141241660	PCDHB19P	FALSE	0.0424885	0.0091654
chr5	141241665	141241665	PCDHB19P	FALSE	0.0426041	0.00867648
chr5	141241692	141241692	PCDHB19P	FALSE	0.0432106	0.0064128
chr5	141241699	141241699	PCDHB19P	FALSE	0.043363	0.00592057
chr5	141241707	141241707	PCDHB19P	FALSE	0.0435349	0.00540168
chr5	141241717	141241717	PCDHB19P	FALSE	0.0437463	0.00481316
chr5	141241728	141241728	PCDHB19P	FALSE	0.0439746	0.0042399
chr5	141241765	141241765	PCDHB19P	FALSE	0.0447107	0.00277895
chr5	141241768	141241768	PCDHB19P	FALSE	0.0447684	0.00268746
chr5	141241776	141241776	PCDHB19P	FALSE	0.0449205	0.00246037
chr5	141241803	141241803	PCDHB19P	FALSE	0.0454184	0.00185148
chr5	141241807	141241807	PCDHB19P	FALSE	0.0454901	0.00177944
chr5	141241854	141241854	PCDHB19P	FALSE	0.0462942	0.0011949
chr5	141241862	141241862	PCDHB19P	FALSE	0.046424	0.00113398
chr5	141241864	141241864	PCDHB19P	FALSE	0.0464561	0.00112024
chr5	141241868	141241868	PCDHB19P	FALSE	0.04652	0.00109444
chr5	141241875	141241875	PCDHB19P	FALSE	0.0466305	0.00105437
chr5	141241880	141241880	PCDHB19P	FALSE	0.0467085	0.00102963
chr5	141241887	141241887	PCDHB19P	FALSE	0.0468163	0.00100008
chr5	141241925	141241925	PCDHB19P	FALSE	0.0473739	0.000935165
chr5	141241937	141241937	PCDHB19P	FALSE	0.0475401	0.000947413
chr5	141241943	141241943	PCDHB19P	FALSE	0.0476213	0.000959692
chr5	141241959	141241959	PCDHB19P	FALSE	0.0478321	0.00101397
chr5	141241971	141241971	PCDHB19P	FALSE	0.0479845	0.00107749
chr5	141241988	141241988	PCDHB19P	FALSE	0.0481917	0.00120764
chr5	141242003	141242003	PCDHB19P	FALSE	0.0483662	0.00136913
chr5	141242006	141242006	PCDHB19P	FALSE	0.0484001	0.00140767
chr5	141242021	141242021	PCDHB19P	FALSE	0.048565	0.00163808
chr5	141242034	141242034	PCDHB19P	FALSE	0.0487013	0.00189659
chr5	141242039	141242039	PCDHB19P	FALSE	0.0487521	0.00201357
chr5	141242044	141242044	PCDHB19P	FALSE	0.0488019	0.00214165
chr5	141242080	141242080	PCDHB19P	FALSE	0.049134	0.00347644
chr5	141242087	141242087	PCDHB19P	FALSE	0.049193	0.0038439
chr5	141242094	141242094	PCDHB19P	FALSE	0.0492501	0.00425602
chr5	141242123	141242123	PCDHB19P	FALSE	0.0494678	0.00655118
chr5	141242129	141242129	PCDHB19P	FALSE	0.049509	0.00716755
chr5	141242176	141242176	PCDHB19P	FALSE	0.0497872	0.0143061
chr5	141242178	141242178	PCDHB19P	FALSE	0.0497973	0.0147179
chr5	141242186	141242186	PCDHB19P	FALSE	0.0498365	0.01647
chr5	141242233	141242233	PCDHB19P	FALSE	0.0500259	0.0305398
chr5	141242237	141242237	PCDHB19P	FALSE	0.050039	0.0320572
chr5	141327972	141327972	AC005618.1	FALSE	-0.0585505	0.00581546
chr5	141328367	141328367	AC005618.1	FALSE	-0.0516689	0.00248179
chr5	141328378	141328378	AC005618.1	FALSE	-0.051429	0.00255676
chr5	141328383	141328383	AC005618.1	FALSE	-0.0513179	0.00259548
chr5	141328433	141328433	AC005618.1	FALSE	-0.0501247	0.00320154
chr5	141328455	141328455	AC005618.1	FALSE	-0.049545	0.00364308
chr5	141328517	141328517	AC005618.1	FALSE	-0.047689	0.0060024
chr5	141328562	141328562	AC005618.1	FALSE	-0.0460991	0.00983878
chr5	141328569	141328569	AC005618.1	FALSE	-0.045831	0.0107321
chr5	141400233	141400233	PCDHGB5	FALSE	0.027887	0.023013
chr5	141400245	141400245	PCDHGB5	FALSE	0.0284564	0.0207692
chr5	141400255	141400255	PCDHGB5	FALSE	0.0289268	0.0192753
chr5	141400261	141400261	PCDHGB5	FALSE	0.0292069	0.018516
chr5	141400264	141400264	PCDHGB5	FALSE	0.0293463	0.0181725
chr5	141400281	141400281	PCDHGB5	FALSE	0.0301274	0.0166226
chr5	141400400	141400400	PCDHGB5	TRUE	0.0349055	0.0185686
chr5	141400500	141400500	PCDHGB5	TRUE	0.0372646	0.0383999
chr5	141400505	141400505	PCDHGB5	TRUE	0.0373237	0.0400986
chr5	141409491	141409491	PCDHGB6	FALSE	0.0348973	0.0319086
chr5	141409528	141409528	PCDHGB6	FALSE	0.0354496	0.0130627
chr5	141409540	141409540	PCDHGB6	FALSE	0.0356138	0.010055
chr5	141409546	141409546	PCDHGB6	FALSE	0.0356937	0.00888284
chr5	141409558	141409558	PCDHGB6	FALSE	0.0358497	0.00704147
chr5	141409566	141409566	PCDHGB6	FALSE	0.0359512	0.00610513
chr5	141409573	141409573	PCDHGB6	FALSE	0.0360388	0.00543341
chr5	141409582	141409582	PCDHGB6	FALSE	0.0361501	0.0047321
chr5	141409588	141409588	PCDHGB6	FALSE	0.0362237	0.00434879
chr5	141409599	141409599	PCDHGB6	FALSE	0.0363578	0.0037824
chr5	141409617	141409617	PCDHGB6	FALSE	0.0365777	0.00313903
chr5	141409627	141409627	PCDHGB6	FALSE	0.0367013	0.00289152
chr5	141409638	141409638	PCDHGB6	FALSE	0.0368397	0.00268542
chr5	141409680	141409680	PCDHGB6	FALSE	0.0374098	0.00231661
chr5	141409701	141409701	PCDHGB6	FALSE	0.0377323	0.00229177
chr5	141409707	141409707	PCDHGB6	FALSE	0.0378305	0.00229849
chr5	141409714	141409714	PCDHGB6	FALSE	0.0379487	0.00231306
chr5	141409726	141409726	PCDHGB6	FALSE	0.0381555	0.00234684
chr5	141409728	141409728	PCDHGB6	FALSE	0.0381902	0.00235315
chr5	141409735	141409735	PCDHGB6	FALSE	0.0383125	0.00237646
chr5	141409747	141409747	PCDHGB6	FALSE	0.0385245	0.00242013
chr5	141409749	141409749	PCDHGB6	FALSE	0.0385602	0.00242771
chr5	141409754	141409754	PCDHGB6	FALSE	0.0386496	0.00244709
chr5	141409756	141409756	PCDHGB6	FALSE	0.0386855	0.00245498
chr5	141409768	141409768	PCDHGB6	FALSE	0.0389028	0.00250343
chr5	141409778	141409778	PCDHGB6	FALSE	0.039086	0.00254493
chr5	141409780	141409780	PCDHGB6	FALSE	0.0391229	0.00255332
chr5	141409786	141409786	PCDHGB6	FALSE	0.039234	0.00257835
chr5	141409788	141409788	PCDHGB6	FALSE	0.0392712	0.00258677
chr5	141409794	141409794	PCDHGB6	FALSE	0.0393832	0.00261196
chr5	141409805	141409805	PCDHGB6	FALSE	0.0395901	0.00265841
chr5	141409807	141409807	PCDHGB6	FALSE	0.039628	0.00266688
chr5	141409813	141409813	PCDHGB6	FALSE	0.0397419	0.00269223
chr5	141409818	141409818	PCDHGB6	FALSE	0.0398373	0.00271339
chr5	141409824	141409824	PCDHGB6	FALSE	0.0399522	0.00273886
chr5	141409831	141409831	PCDHGB6	FALSE	0.040087	0.00276866
chr5	141409837	141409837	PCDHGB6	FALSE	0.040203	0.00279421
chr5	141409847	141409847	PCDHGB6	FALSE	0.0403972	0.00283756
chr5	141409849	141409849	PCDHGB6	FALSE	0.0404362	0.00284627
chr5	141409865	141409865	PCDHGB6	FALSE	0.0407493	0.0029178
chr5	141409876	141409876	PCDHGB6	FALSE	0.0409657	0.00296934
chr5	141409881	141409881	PCDHGB6	FALSE	0.0410642	0.00299368
chr5	141409883	141409883	PCDHGB6	FALSE	0.0411036	0.00300358
chr5	141409912	141409912	PCDHGB6	FALSE	0.0416757	0.00316218
chr5	141409918	141409918	PCDHGB6	FALSE	0.0417937	0.00319947
chr5	141409920	141409920	PCDHGB6	FALSE	0.0418331	0.0032123
chr5	141409927	141409927	PCDHGB6	FALSE	0.0419704	0.00325916
chr5	141409940	141409940	PCDHGB6	FALSE	0.0422243	0.00335453
chr5	141409954	141409954	PCDHGB6	FALSE	0.0424952	0.00347127
chr5	141409980	141409980	PCDHGB6	FALSE	0.0429885	0.00373846
chr5	141409987	141409987	PCDHGB6	FALSE	0.0431185	0.00382417
chr5	141409990	141409990	PCDHGB6	FALSE	0.0431738	0.00386298
chr5	141409995	141409995	PCDHGB6	FALSE	0.0432653	0.0039303
chr5	141410005	141410005	PCDHGB6	FALSE	0.0434459	0.00407716
chr5	141410023	141410023	PCDHGB6	FALSE	0.0437615	0.00438612
chr5	141410044	141410044	PCDHGB6	FALSE	0.0441115	0.00483589
chr5	141410066	141410066	PCDHGB6	FALSE	0.044453	0.00544036
chr5	141410081	141410081	PCDHGB6	FALSE	0.0446685	0.0059495
chr5	141410085	141410085	PCDHGB6	FALSE	0.0447233	0.00610122
chr5	141410090	141410090	PCDHGB6	FALSE	0.0447902	0.00630107
chr5	141410101	141410101	PCDHGB6	FALSE	0.0449306	0.00678371
chr5	141410110	141410110	PCDHGB6	FALSE	0.0450383	0.00722803
chr5	141410117	141410117	PCDHGB6	FALSE	0.0451172	0.00760878
chr5	141410123	141410123	PCDHGB6	FALSE	0.0451814	0.00796115
chr5	141410134	141410134	PCDHGB6	FALSE	0.0452902	0.00867672
chr5	141410141	141410141	PCDHGB6	FALSE	0.0453533	0.0091841
chr5	141410146	141410146	PCDHGB6	FALSE	0.0453953	0.00957378
chr5	141410157	141410157	PCDHGB6	FALSE	0.0454783	0.010522
chr5	141410173	141410173	PCDHGB6	FALSE	0.0455746	0.0121502
chr5	141410178	141410178	PCDHGB6	FALSE	0.0455985	0.0127292
chr5	141410194	141410194	PCDHGB6	FALSE	0.0456537	0.0148401
chr5	141410230	141410230	PCDHGB6	FALSE	0.0456494	0.0214901
chr5	141410234	141410234	PCDHGB6	FALSE	0.0456371	0.0224356
chr5	141557443	141557443	DIAPH1	FALSE	0.0523211	0.0295785
chr5	141557458	141557458	DIAPH1	FALSE	0.0530246	0.0304754
chr5	141764889	141764889	AC005753.1	FALSE	0.0318882	0.0339162
chr5	141764901	141764901	AC005753.1	FALSE	0.0316257	0.0320794
chr5	141765097	141765097	AC005753.1	FALSE	0.0275599	0.0163364
chr5	141765305	141765305	AC005753.1	FALSE	0.0236812	0.021942
chr5	141765350	141765350	AC005753.1	FALSE	0.0227811	0.029885
chr5	144023033	144023033	RN7SL87P	FALSE	0.024505	0.027627
chr5	144023103	144023103	RN7SL87P	FALSE	0.0260808	0.0202686
chr5	144023115	144023115	RN7SL87P	FALSE	0.0263513	0.0193017
chr5	144024255	144024255	RN7SL87P	FALSE	0.0512665	0.00876362
chr5	144025316	144025316	RN7SL87P	FALSE	0.0682553	0.0188789
chr5	144687338	144687338	RN7SKP246	FALSE	0.0225821	0.0166182
chr5	144687414	144687414	RN7SKP246	FALSE	0.022579	0.0167647
chr5	144687428	144687428	RN7SKP246	FALSE	0.0225775	0.0168683
chr5	144687439	144687439	RN7SKP246	FALSE	0.022576	0.0169659
chr5	144687921	144687921	RN7SKP246	FALSE	0.0223451	0.0379205
chr5	144687997	144687997	RN7SKP246	FALSE	0.0222828	0.0451338
chr5	146922542	146922542	PPP2R2B	FALSE	-0.0413139	0.0482997
chr5	146922879	146922879	PPP2R2B	FALSE	-0.0340863	0.0409764
chr5	146922933	146922933	PPP2R2B	FALSE	-0.0329107	0.040659
chr5	146922989	146922989	PPP2R2B	FALSE	-0.0317036	0.0405684
chr5	146923102	146923102	PPP2R2B	TRUE	-0.0293268	0.0411371
chr5	146923387	146923387	PPP2R2B	TRUE	-0.0238788	0.0474746
chr5	146923408	146923408	PPP2R2B	TRUE	-0.0235155	0.0482523
chr5	146923423	146923423	PPP2R2B	TRUE	-0.0232596	0.0488368
chr5	147403775	147403775	DPYSL3	TRUE	0.0229188	0.0195113
chr5	147403851	147403851	DPYSL3	TRUE	0.0225787	0.0179735
chr5	147403878	147403878	DPYSL3	TRUE	0.0224504	0.017607
chr5	147403971	147403971	DPYSL3	TRUE	0.0219788	0.0171343
chr5	147403975	147403975	DPYSL3	TRUE	0.0219575	0.0171437
chr5	147404004	147404004	DPYSL3	TRUE	0.0218007	0.0172956
chr5	147404039	147404039	DPYSL3	TRUE	0.0216057	0.0176851
chr5	147404075	147404075	DPYSL3	TRUE	0.0213989	0.0183562
chr5	147404180	147404180	DPYSL3	TRUE	0.0207595	0.0223869
chr5	147404262	147404262	DPYSL3	TRUE	0.0202243	0.0288385
chr5	147510454	147510454	DPYSL3	FALSE	0.0619591	0.047459
chr5	147510475	147510475	DPYSL3	FALSE	0.0736107	0.022712
chr5	147510483	147510483	DPYSL3	FALSE	0.077866	0.0181815
chr5	147650439	147650439	JAKMIP2	FALSE	0.0252293	0.0109746
chr5	147650659	147650659	JAKMIP2	FALSE	0.026036	0.00525826
chr5	147651098	147651098	JAKMIP2	FALSE	0.0267035	0.00548511
chr5	147652167	147652167	JAKMIP2	FALSE	0.0252166	0.0461491
chr5	149122739	149122739	RN7SKP145	FALSE	-0.0303152	0.0461286
chr5	151047758	151047758	TNIP1	FALSE	-0.030905	0.0390487
chr5	151047772	151047772	TNIP1	FALSE	-0.0306294	0.0380624
chr5	151047815	151047815	TNIP1	FALSE	-0.0297486	0.0354772
chr5	151047836	151047836	TNIP1	FALSE	-0.0293013	0.0344753
chr5	151047877	151047877	TNIP1	FALSE	-0.0284002	0.0330534
chr5	151047932	151047932	TNIP1	FALSE	-0.0271441	0.0324035
chr5	151047946	151047946	TNIP1	FALSE	-0.0268174	0.0325075
chr5	151079746	151079746	TNIP1	FALSE	0.0669908	0.0397202
chr5	153323028	153323028	LINC01470	FALSE	0.0210341	0.0460593
chr5	153323160	153323160	LINC01470	FALSE	0.020798	0.0356185
chr5	153323369	153323369	LINC01470	FALSE	0.0204134	0.0235263
chr5	153323679	153323679	LINC01470	FALSE	0.0197841	0.016089
chr5	153323700	153323700	LINC01470	FALSE	0.0197378	0.0160149
chr5	153323930	153323930	LINC01470	FALSE	0.0191937	0.0195727
chr5	153324061	153324061	LINC01470	FALSE	0.0188499	0.0271121
chr5	153324139	153324139	LINC01470	FALSE	0.0186326	0.035023
chr5	153324191	153324191	LINC01470	FALSE	0.0184823	0.042363
chr5	154600127	154600127	MIR3141	FALSE	-0.0165925	0.03714
chr5	154600269	154600269	MIR3141	FALSE	-0.0168834	0.0352524
chr5	154600375	154600375	MIR3141	FALSE	-0.0169878	0.0428835
chr5	154600419	154600419	MIR3141	FALSE	-0.0169977	0.0484478
chr5	154721204	154721204	LARP1	FALSE	0.0318701	0.0456506
chr5	154721219	154721219	LARP1	FALSE	0.0320029	0.0431276
chr5	154721279	154721279	LARP1	FALSE	0.0325126	0.0343975
chr5	154721333	154721333	LARP1	FALSE	0.0329394	0.0281769
chr5	154721341	154721341	LARP1	FALSE	0.0329998	0.0273692
chr5	154721409	154721409	LARP1	FALSE	0.0334827	0.0215408
chr5	154721455	154721455	LARP1	FALSE	0.0337759	0.0184957
chr5	154721483	154721483	LARP1	FALSE	0.0339403	0.0169297
chr5	154721489	154721489	LARP1	FALSE	0.0339741	0.0166198
chr5	154721789	154721789	LARP1	FALSE	0.0349304	0.00885713
chr5	154721821	154721821	LARP1	FALSE	0.0349382	0.00863511
chr5	154721953	154721953	LARP1	FALSE	0.0347547	0.00860763
chr5	154722099	154722099	LARP1	FALSE	0.0341224	0.0105084
chr5	154722110	154722110	LARP1	FALSE	0.0340556	0.010764
chr5	154722198	154722198	LARP1	FALSE	0.0334211	0.0136492
chr5	154722222	154722222	LARP1	FALSE	0.0332168	0.0147695
chr5	154738819	154738819	LARP1	TRUE	0.0298855	0.0246376
chr5	154738876	154738876	LARP1	TRUE	0.0298251	0.0195325
chr5	154739108	154739108	LARP1	TRUE	0.0290727	0.0108971
chr5	154739164	154739164	LARP1	TRUE	0.0288899	0.0101037
chr5	154739172	154739172	LARP1	TRUE	0.0288657	0.0100197
chr5	154739210	154739210	LARP1	TRUE	0.0287538	0.00972501
chr5	154739221	154739221	LARP1	TRUE	0.0287215	0.00967489
chr5	154739241	154739241	LARP1	TRUE	0.0286619	0.00962757
chr5	154739255	154739255	LARP1	TRUE	0.0286187	0.00963125
chr5	154739262	154739262	LARP1	TRUE	0.0285965	0.00964548
chr5	154739271	154739271	LARP1	TRUE	0.0285672	0.00967689
chr5	154739299	154739299	LARP1	TRUE	0.0284691	0.00988069
chr5	154739315	154739315	LARP1	TRUE	0.0284069	0.0100801
chr5	154739443	154739443	LARP1	TRUE	0.0276138	0.0158686
chr5	156337523	156337523	SGCD	FALSE	0.0335921	0.0379891
chr5	156337655	156337655	SGCD	FALSE	0.0337445	0.0409871
chr5	156338016	156338016	SGCD	FALSE	0.0338648	0.047837
chr5	156360752	156360752	SGCD	FALSE	0.0223737	0.0438343
chr5	156360891	156360891	SGCD	FALSE	0.0229223	0.0373712
chr5	156360933	156360933	SGCD	FALSE	0.0230812	0.0358472
chr5	156361067	156361067	SGCD	FALSE	0.0235654	0.0320068
chr5	156361140	156361140	SGCD	FALSE	0.0238135	0.0304691
chr5	156361173	156361173	SGCD	FALSE	0.0239217	0.0298813
chr5	156361282	156361282	SGCD	FALSE	0.0242613	0.0283647
chr5	156361714	156361714	SGCD	FALSE	0.0252989	0.0272372
chr5	156361888	156361888	SGCD	FALSE	0.025558	0.0285436
chr5	156362362	156362362	SGCD	FALSE	0.0257183	0.0372084
chr5	156362373	156362373	SGCD	FALSE	0.0257118	0.0375142
chr5	156362418	156362418	SGCD	FALSE	0.0256797	0.0388223
chr5	156362422	156362422	SGCD	FALSE	0.0256765	0.0389442
chr5	156362516	156362516	SGCD	FALSE	0.0255808	0.0420339
chr5	156362538	156362538	SGCD	FALSE	0.025553	0.0428278
chr5	156362570	156362570	SGCD	FALSE	0.0255089	0.0440295
chr5	156362602	156362602	SGCD	FALSE	0.0254604	0.0452908
chr5	156362699	156362699	SGCD	FALSE	0.0252861	0.0495551
chr5	156850125	156850125	PPP1R2B	FALSE	0.110003	0.0480381
chr5	156850230	156850230	PPP1R2B	FALSE	0.128668	0.0425394
chr5	156850233	156850233	PPP1R2B	FALSE	0.128957	0.0427169
chr5	156850292	156850292	PPP1R2B	FALSE	0.132242	0.0472739
chr5	156850294	156850294	PPP1R2B	FALSE	0.132275	0.0474547
chr5	156850307	156850307	PPP1R2B	FALSE	0.132374	0.0486593
chr5	156850318	156850318	PPP1R2B	FALSE	0.132294	0.0497354
chr5	156850320	156850320	PPP1R2B	FALSE	0.132263	0.0499361
chr5	157855230	157855230	CLINT1	FALSE	-0.0397018	0.0464759
chr5	157855476	157855476	CLINT1	FALSE	-0.0413743	0.0294373
chr5	157855495	157855495	CLINT1	FALSE	-0.0412881	0.0285493
chr5	157855609	157855609	CLINT1	FALSE	-0.0402148	0.0263667
chr5	157855755	157855755	CLINT1	FALSE	-0.0376995	0.0372466
chr5	157855763	157855763	CLINT1	FALSE	-0.037533	0.038637
chr5	159770350	159770350	LINC01847	FALSE	0.0298652	0.04958
chr5	159770467	159770467	LINC01847	FALSE	0.0306404	0.0410372
chr5	159770558	159770558	LINC01847	FALSE	0.0311914	0.0374452
chr5	159770597	159770597	LINC01847	FALSE	0.0314413	0.0363658
chr5	159770618	159770618	LINC01847	FALSE	0.0315832	0.0358629
chr5	159770653	159770653	LINC01847	FALSE	0.031835	0.0351146
chr5	160264094	160264094	CCNJL	FALSE	0.0217884	0.0381748
chr5	160264144	160264144	CCNJL	FALSE	0.020232	0.0342749
chr5	160264171	160264171	CCNJL	FALSE	0.0194354	0.0343251
chr5	160264176	160264176	CCNJL	FALSE	0.0192913	0.0345085
chr5	160313166	160313166	CCNJL	FALSE	0.0359326	0.0429216
chr5	160313172	160313172	CCNJL	FALSE	0.0370373	0.0428079
chr5	160914729	160914729	LINC02159	FALSE	-0.0313502	0.0470305
chr5	160914854	160914854	LINC02159	FALSE	-0.0301108	0.0318596
chr5	160915301	160915301	LINC02159	FALSE	-0.025041	0.0445657
chr5	161282599	161282599	GABRB2	FALSE	0.0244153	0.0475144
chr5	161282648	161282648	GABRB2	FALSE	0.0245979	0.0460937
chr5	161282808	161282808	GABRB2	FALSE	0.0252229	0.0426718
chr5	161283295	161283295	GABRB2	FALSE	0.0273569	0.0424754
chr5	161283509	161283509	GABRB2	FALSE	0.0283803	0.0470478
chr5	161513352	161513352	GABRB2	FALSE	0.031207	0.0477797
chr5	161513397	161513397	GABRB2	FALSE	0.0311142	0.0470637
chr5	161514111	161514111	GABRB2	FALSE	0.0288849	0.0449667
chr5	163103446	163103446	AC113414.1	FALSE	-0.0220862	0.0446745
chr5	163104671	163104671	AC113414.1	FALSE	-0.0312114	0.0424226
chr5	163751991	163751991	AC116917.1	FALSE	0.0213377	0.0490257
chr5	163752063	163752063	AC116917.1	FALSE	0.0212561	0.0483835
chr5	163752144	163752144	AC116917.1	FALSE	0.0211016	0.0490782
chr5	164105243	164105243	AC008662.1	FALSE	-0.0590408	0.0498631
chr5	164105285	164105285	AC008662.1	FALSE	-0.0584753	0.0486871
chr5	164105393	164105393	AC008662.1	FALSE	-0.0569909	0.0461246
chr5	164105426	164105426	AC008662.1	FALSE	-0.0565295	0.0454632
chr5	164105691	164105691	AC008662.1	FALSE	-0.0527277	0.0420661
chr5	164106443	164106443	AC008662.1	FALSE	-0.0418157	0.0490379
chr5	164106457	164106457	AC008662.1	FALSE	-0.0416205	0.0494265
chr5	165516003	165516003	AC008415.1	FALSE	0.0333718	0.00691848
chr5	165516135	165516135	AC008415.1	FALSE	0.0345108	0.00440904
chr5	165516519	165516519	AC008415.1	FALSE	0.0357091	0.00187343
chr5	165516611	165516611	AC008415.1	FALSE	0.0353138	0.00167703
chr5	167048945	167048945	AC091819.2	FALSE	0.0293594	0.0380559
chr5	167050064	167050064	AC091819.2	FALSE	0.0343236	0.0481941
chr5	167309642	167309642	AC008601.1	FALSE	0.0577904	0.0452315
chr5	167309829	167309829	AC008601.1	FALSE	0.0687053	0.0360154
chr5	167309860	167309860	AC008601.1	FALSE	0.0705395	0.0349159
chr5	167309891	167309891	TENM2	FALSE	0.0723745	0.0339077
chr5	167310044	167310044	TENM2	FALSE	0.0813582	0.0299631
chr5	167310060	167310060	TENM2	FALSE	0.0822831	0.0296304
chr5	167310062	167310062	TENM2	FALSE	0.0823984	0.02959
chr5	167310111	167310111	TENM2	FALSE	0.0852025	0.0286561
chr5	167310229	167310229	TENM2	FALSE	0.0917373	0.026809
chr5	167310236	167310236	TENM2	FALSE	0.0921132	0.0267143
chr5	167310305	167310305	TENM2	FALSE	0.095734	0.0258544
chr5	167310383	167310383	TENM2	FALSE	0.099619	0.0250233
chr5	167311136	167311136	TENM2	FALSE	0.119065	0.0205122
chr5	167312392	167312392	TENM2	FALSE	0.0536874	0.00967222
chr5	167312521	167312521	TENM2	FALSE	0.0456852	0.0100306
chr5	167312595	167312595	TENM2	FALSE	0.0413818	0.0108279
chr5	167312812	167312812	TENM2	FALSE	0.0300673	0.0194994
chr5	167312866	167312866	TENM2	FALSE	0.0275625	0.025185
chr5	169583263	169583263	SPDL1	FALSE	-0.0212022	0.0439292
chr5	170571692	170571692	KCNIP1	TRUE	0.0293387	0.0428549
chr5	170571750	170571750	KCNIP1	TRUE	0.0290618	0.0254596
chr5	170571839	170571839	KCNIP1	TRUE	0.0288841	0.0189178
chr5	170571853	170571853	KCNIP1	TRUE	0.0288862	0.0189502
chr5	170572005	170572005	KCNIP1	FALSE	0.0292872	0.0309636
chr5	170880807	170880807	RANBP17	FALSE	0.0227489	0.041839
chr5	170880919	170880919	RANBP17	FALSE	0.0225261	0.0366245
chr5	170880987	170880987	RANBP17	FALSE	0.0223859	0.034063
chr5	170881305	170881305	RANBP17	FALSE	0.0216738	0.0282001
chr5	170881383	170881383	RANBP17	FALSE	0.0214832	0.0284745
chr5	170881709	170881709	RANBP17	FALSE	0.0206054	0.04146
chr5	171858429	171858429	FBXW11	FALSE	0.0433909	0.0406568
chr5	171858452	171858452	FBXW11	FALSE	0.0431289	0.0368782
chr5	171858524	171858524	FBXW11	FALSE	0.0413374	0.0289548
chr5	171858551	171858551	FBXW11	FALSE	0.0403866	0.0268855
chr5	171858579	171858579	FBXW11	FALSE	0.0392919	0.0250656
chr5	171858753	171858753	FBXW11	FALSE	0.0315082	0.0183801
chr5	171858763	171858763	FBXW11	FALSE	0.0310607	0.0181727
chr5	171858783	171858783	FBXW11	FALSE	0.0301763	0.0178066
chr5	171858801	171858801	FBXW11	FALSE	0.0293942	0.017532
chr5	171858938	171858938	FBXW11	FALSE	0.0240046	0.0171457
chr5	171858956	171858956	FBXW11	FALSE	0.0233801	0.0173286
chr5	171858986	171858986	FBXW11	FALSE	0.0223847	0.0177632
chr5	171858988	171858988	FBXW11	FALSE	0.0223204	0.0177983
chr5	171859044	171859044	FBXW11	FALSE	0.0206204	0.0191011
chr5	171859089	171859089	FBXW11	FALSE	0.0193939	0.0206318
chr5	171859165	171859165	FBXW11	FALSE	0.0175916	0.0243348
chr5	171859282	171859282	FBXW11	FALSE	0.0154244	0.03302
chr5	172295529	172295529	UBTD2	FALSE	-0.0250983	0.042944
chr5	172295644	172295644	UBTD2	FALSE	-0.0250982	0.0224195
chr5	172295948	172295948	UBTD2	FALSE	-0.0249077	0.00455904
chr5	172296003	172296003	UBTD2	FALSE	-0.0248558	0.00369294
chr5	172296042	172296042	UBTD2	FALSE	-0.0248171	0.00324808
chr5	172296064	172296064	UBTD2	FALSE	-0.0247947	0.00304513
chr5	172296066	172296066	UBTD2	FALSE	-0.0247926	0.00302817
chr5	172296074	172296074	UBTD2	FALSE	-0.0247844	0.00296282
chr5	172296169	172296169	UBTD2	FALSE	-0.0246836	0.00241895
chr5	172296207	172296207	UBTD2	FALSE	-0.0246421	0.00229147
chr5	172296213	172296213	UBTD2	FALSE	-0.0246355	0.00227479
chr5	172296269	172296269	UBTD2	FALSE	-0.0245734	0.00215645
chr5	172296354	172296354	UBTD2	FALSE	-0.0244776	0.00206767
chr5	172296722	172296722	UBTD2	FALSE	-0.0240446	0.00159749
chr5	172296739	172296739	UBTD2	FALSE	-0.0240222	0.00154293
chr5	172296754	172296754	UBTD2	FALSE	-0.0240017	0.00149367
chr5	172296763	172296763	UBTD2	FALSE	-0.0239891	0.00146371
chr5	172296767	172296767	UBTD2	FALSE	-0.0239834	0.00145029
chr5	172297115	172297115	UBTD2	FALSE	-0.023313	0.00047622
chr5	172297123	172297123	UBTD2	FALSE	-0.0232937	0.00046326
chr5	172297278	172297278	UBTD2	FALSE	-0.0228833	0.000301047
chr5	172297504	172297504	UBTD2	FALSE	-0.0221597	0.000368156
chr5	172297548	172297548	UBTD2	FALSE	-0.0220005	0.000456414
chr5	172297593	172297593	UBTD2	FALSE	-0.0218313	0.000606011
chr5	172297600	172297600	UBTD2	FALSE	-0.0218043	0.000636835
chr5	172297647	172297647	UBTD2	FALSE	-0.0216193	0.000921844
chr5	172297649	172297649	UBTD2	FALSE	-0.0216112	0.000937729
chr5	172297653	172297653	UBTD2	FALSE	-0.0215951	0.000970563
chr5	172297844	172297844	UBTD2	FALSE	-0.0207609	0.0070214
chr5	172297852	172297852	UBTD2	FALSE	-0.0207231	0.00768803
chr5	172297882	172297882	UBTD2	FALSE	-0.0205794	0.0108019
chr5	172297938	172297938	UBTD2	FALSE	-0.0203024	0.020226
chr5	172297958	172297958	UBTD2	FALSE	-0.0202007	0.0251844
chr5	172297960	172297960	UBTD2	FALSE	-0.0201904	0.0257401
chr5	172461951	172461951	SH3PXD2B	FALSE	0.0286015	0.0499811
chr5	172461959	172461959	SH3PXD2B	FALSE	0.0289115	0.0499426
chr5	173481764	173481764	AC008632.1	FALSE	0.0289664	0.0330908
chr5	173481852	173481852	AC008632.1	FALSE	0.0298214	0.024662
chr5	173481860	173481860	AC008632.1	FALSE	0.0298862	0.0240909
chr5	173481874	173481874	AC008632.1	FALSE	0.029994	0.0231471
chr5	173481895	173481895	AC008632.1	FALSE	0.0301426	0.0218668
chr5	173482090	173482090	AC008632.1	FALSE	0.0306939	0.0148085
chr5	173482238	173482238	AC008632.1	FALSE	0.0301909	0.0120718
chr5	173482535	173482535	AC008632.1	FALSE	0.0275006	0.0124541
chr5	173482753	173482753	AC008632.1	FALSE	0.0246546	0.0253824
chr5	173903452	173903452	CPEB4	FALSE	0.061592	0.011543
chr5	173903518	173903518	CPEB4	FALSE	0.0610785	0.0100333
chr5	173903592	173903592	CPEB4	FALSE	0.0604404	0.00869184
chr5	173903613	173903613	CPEB4	FALSE	0.0602476	0.00836906
chr5	173903731	173903731	CPEB4	FALSE	0.0590719	0.00694703
chr5	173904208	173904208	CPEB4	FALSE	0.0524428	0.00594129
chr5	173904871	173904871	CPEB4	FALSE	0.0386035	0.0282604
chr5	174007580	174007580	C5orf47	FALSE	0.0239361	0.0415652
chr5	174007588	174007588	C5orf47	FALSE	0.0239554	0.0414738
chr5	174007620	174007620	C5orf47	FALSE	0.0240321	0.0411972
chr5	174007643	174007643	C5orf47	FALSE	0.0240869	0.0410944
chr5	174007718	174007718	C5orf47	FALSE	0.0242642	0.0413228
chr5	174007748	174007748	C5orf47	FALSE	0.0243344	0.0416679
chr5	174007801	174007801	C5orf47	FALSE	0.0244573	0.0426578
chr5	174007851	174007851	C5orf47	FALSE	0.024572	0.0440666
chr5	174092329	174092329	NSG2	FALSE	-0.0571002	0.0188247
chr5	174092503	174092503	NSG2	FALSE	-0.0454925	0.0483027
chr5	174115737	174115737	NSG2	FALSE	0.0243089	0.0477323
chr5	174115756	174115756	NSG2	FALSE	0.0246742	0.0406371
chr5	174115929	174115929	NSG2	FALSE	0.0276173	0.0162277
chr5	174115952	174115952	NSG2	FALSE	0.0279589	0.0157402
chr5	174115960	174115960	NSG2	FALSE	0.0280751	0.0156538
chr5	174116090	174116090	NSG2	FALSE	0.0297889	0.0196433
chr5	174116135	174116135	NSG2	FALSE	0.0303117	0.0235564
chr5	174116260	174116260	NSG2	FALSE	0.0316042	0.0438922
chr5	174166296	174166296	NSG2	FALSE	0.0433251	0.0252044
chr5	174166404	174166404	NSG2	FALSE	0.0443036	0.0228335
chr5	174166537	174166537	NSG2	FALSE	0.0449323	0.0275836
chr5	174166616	174166616	NSG2	FALSE	0.0449767	0.0346456
chr5	174166691	174166691	NSG2	FALSE	0.044772	0.045307
chr5	175114722	175114722	LINC01951	FALSE	0.0214077	0.0369977
chr5	175114790	175114790	LINC01951	FALSE	0.0215118	0.0403599
chr5	175114828	175114828	LINC01951	FALSE	0.021552	0.0431917
chr5	175114853	175114853	LINC01951	FALSE	0.021571	0.0454731
chr5	175603200	175603200	RN7SKP148	FALSE	0.0796089	0.042864
chr5	175603263	175603263	RN7SKP148	FALSE	0.0805811	0.0382351
chr5	175603496	175603496	RN7SKP148	FALSE	0.0818334	0.0374307
chr5	175603528	175603528	RN7SKP148	FALSE	0.0817474	0.0390312
chr5	175603624	175603624	RN7SKP148	FALSE	0.0812009	0.0459049
chr5	176550730	176550730	CDHR2	FALSE	-0.0193708	0.0456739
chr5	176550798	176550798	CDHR2	FALSE	-0.0187897	0.0299187
chr5	176550846	176550846	CDHR2	FALSE	-0.0182771	0.0236929
chr5	176550865	176550865	CDHR2	FALSE	-0.0180552	0.0223462
chr5	176550959	176550959	CDHR2	FALSE	-0.0168513	0.0261277
chr5	176551032	176551032	CDHR2	FALSE	-0.0158722	0.0497963
chr5	176706290	176706290	AC113391.1	FALSE	-0.0306292	0.0259669
chr5	176706384	176706384	AC113391.1	FALSE	-0.029716	0.0203598
chr5	176706435	176706435	AC113391.1	FALSE	-0.0291761	0.0183214
chr5	176706440	176706440	AC113391.1	FALSE	-0.0291218	0.0181571
chr5	176706445	176706445	AC113391.1	FALSE	-0.0290672	0.017999
chr5	176706464	176706464	AC113391.1	FALSE	-0.0288577	0.0174564
chr5	176706603	176706603	AC113391.1	FALSE	-0.0272296	0.0164943
chr5	176706770	176706770	AC113391.1	FALSE	-0.0250525	0.0271331
chr5	177050332	177050332	ZNF346	FALSE	-0.0323803	0.0340034
chr5	177050714	177050714	ZNF346	FALSE	-0.0331783	0.01827
chr5	177050818	177050818	ZNF346	FALSE	-0.0297316	0.0392724
chr5	177401519	177401519	F12	FALSE	-0.0362894	0.0113417
chr5	177401570	177401570	F12	FALSE	-0.036645	0.00402282
chr5	177401574	177401574	F12	FALSE	-0.036711	0.00372209
chr5	177401577	177401577	F12	FALSE	-0.0367642	0.0035141
chr5	177401580	177401580	F12	FALSE	-0.0368206	0.00331976
chr5	177401586	177401586	F12	FALSE	-0.0369429	0.00296871
chr5	177401614	177401614	F12	FALSE	-0.0376853	0.00184704
chr5	177401625	177401625	F12	FALSE	-0.0380555	0.00157332
chr5	177401645	177401645	F12	FALSE	-0.0388451	0.00122874
chr5	177401699	177401699	F12	FALSE	-0.0417571	0.000846884
chr5	177401709	177401709	F12	FALSE	-0.0424263	0.000824709
chr5	177401711	177401711	F12	FALSE	-0.0425652	0.000821373
chr5	177401715	177401715	F12	FALSE	-0.042848	0.00081576
chr5	177401741	177401741	F12	FALSE	-0.0448529	0.000805002
chr5	177401871	177401871	F12	FALSE	-0.0593799	0.000703525
chr5	177402033	177402033	F12	FALSE	-0.0831957	0.000195976
chr5	177402085	177402085	F12	FALSE	-0.0867397	0.000180087
chr5	177402108	177402108	F12	FALSE	-0.0867209	0.000197577
chr5	177402111	177402111	F12	FALSE	-0.0866361	0.000201357
chr5	177402174	177402174	F12	FALSE	-0.0803117	0.000440152
chr5	177402185	177402185	F12	FALSE	-0.0783619	0.000542426
chr5	177402187	177402187	F12	FALSE	-0.0779836	0.000564573
chr5	177402197	177402197	F12	FALSE	-0.0759884	0.000696105
chr5	177402254	177402254	F12	FALSE	-0.0621128	0.00288861
chr5	177402300	177402300	F12	FALSE	-0.0495604	0.0106038
chr5	177402311	177402311	F12	FALSE	-0.0466014	0.0145156
chr5	177402339	177402339	F12	FALSE	-0.0393675	0.0319069
chr5	177402348	177402348	F12	FALSE	-0.0371616	0.0408111
chr5	178739992	178739992	ZNF354A	FALSE	-0.0284205	0.0420713
chr5	178740096	178740096	ZNF354A	FALSE	-0.0289976	0.0337932
chr5	178740172	178740172	ZNF354A	FALSE	-0.0293667	0.0295482
chr5	178740276	178740276	ZNF354A	FALSE	-0.0298014	0.0255993
chr5	178740433	178740433	ZNF354A	FALSE	-0.0303088	0.0226902
chr5	178740445	178740445	ZNF354A	FALSE	-0.0303404	0.0225909
chr5	178740802	178740802	ZNF354A	FALSE	-0.0308548	0.0262646
chr5	178741172	178741172	ZNF354A	FALSE	-0.0306385	0.0446605
chr5	178939742	178939742	AC104117.5	FALSE	-0.0142604	0.044608
chr5	178939829	178939829	AC104117.5	FALSE	-0.0174824	0.0236977
chr5	178939968	178939968	AC104117.5	FALSE	-0.0263465	0.00848971
chr5	178940013	178940013	AC104117.5	FALSE	-0.0310025	0.00619456
chr5	178940022	178940022	AC104117.5	FALSE	-0.0320742	0.00589826
chr5	178940042	178940042	AC104117.5	FALSE	-0.0346135	0.00544367
chr5	178940080	178940080	AC104117.5	FALSE	-0.0399421	0.00547185
chr5	178940114	178940114	AC104117.5	FALSE	-0.0449957	0.00705327
chr5	179486454	179486454	RF00015	FALSE	0.0390249	0.0492293
chr5	179486465	179486465	RF00015	FALSE	0.0394536	0.0474741
chr5	179486497	179486497	RF00015	FALSE	0.0406388	0.0444121
chr5	179486501	179486501	RF00015	FALSE	0.0407798	0.0442401
chr5	180189997	180189997	RASGEF1C	FALSE	0.0347648	0.0482195
chr5	180190074	180190074	RASGEF1C	FALSE	0.0362536	0.0410635
chr5	180190134	180190134	RASGEF1C	FALSE	0.0371867	0.03817
chr5	180190209	180190209	RASGEF1C	FALSE	0.0380613	0.0366511
chr5	180190215	180190215	RASGEF1C	FALSE	0.0381169	0.0366092
chr5	180190225	180190225	RASGEF1C	FALSE	0.0382048	0.0365621
chr5	180190253	180190253	RASGEF1C	FALSE	0.0384186	0.0365783
chr5	180190262	180190262	RASGEF1C	FALSE	0.0384771	0.0366281
chr5	180190269	180190269	RASGEF1C	FALSE	0.0385192	0.0366812
chr5	180190283	180190283	RASGEF1C	FALSE	0.0385944	0.0368256
chr5	180190303	180190303	RASGEF1C	FALSE	0.0386805	0.0371195
chr5	180190314	180190314	RASGEF1C	FALSE	0.0387193	0.0373212
chr5	180190346	180190346	RASGEF1C	FALSE	0.0388174	0.0380818
chr5	180190350	180190350	RASGEF1C	FALSE	0.0388282	0.0381953
chr5	180190358	180190358	RASGEF1C	FALSE	0.0388488	0.0384332
chr5	180190362	180190362	RASGEF1C	FALSE	0.0388586	0.0385583
chr5	180190382	180190382	RASGEF1C	FALSE	0.038903	0.0392589
chr5	180190484	180190484	RASGEF1C	FALSE	0.0390096	0.0450168
chr5	180207660	180207660	RASGEF1C	FALSE	0.119089	0.0475497
chr5	180207668	180207668	RASGEF1C	FALSE	0.119895	0.0445274
chr5	180207671	180207671	RASGEF1C	FALSE	0.120181	0.0434622
chr5	180207676	180207676	RASGEF1C	FALSE	0.12064	0.0417594
chr5	180207688	180207688	RASGEF1C	FALSE	0.121654	0.0380249
chr5	180207691	180207691	RASGEF1C	FALSE	0.121889	0.037162
chr5	180207707	180207707	RASGEF1C	FALSE	0.123027	0.033007
chr5	180207727	180207727	RASGEF1C	FALSE	0.124206	0.0286784
chr5	180207743	180207743	RASGEF1C	FALSE	0.124979	0.02581
chr5	180207760	180207760	RASGEF1C	FALSE	0.125655	0.0232494
chr5	180207789	180207789	RASGEF1C	FALSE	0.126505	0.0198494
chr5	180207791	180207791	RASGEF1C	FALSE	0.126551	0.0196539
chr5	180207802	180207802	RASGEF1C	FALSE	0.126775	0.0186597
chr5	180207811	180207811	RASGEF1C	FALSE	0.126924	0.0179398
chr5	180207834	180207834	RASGEF1C	FALSE	0.127171	0.0164597
chr5	180207860	180207860	RASGEF1C	FALSE	0.127229	0.0153485
chr5	180207869	180207869	RASGEF1C	FALSE	0.127194	0.0150917
chr5	180207872	180207872	RASGEF1C	FALSE	0.127177	0.01502
chr5	180207874	180207874	RASGEF1C	FALSE	0.127163	0.0149767
chr5	180207925	180207925	RASGEF1C	FALSE	0.12635	0.0149133
chr5	180208008	180208008	RASGEF1C	FALSE	0.122948	0.0198733
chr5	180208025	180208025	RASGEF1C	FALSE	0.121904	0.0219441
chr5	180208039	180208039	RASGEF1C	FALSE	0.120952	0.0240137
chr5	180208087	180208087	RASGEF1C	FALSE	0.117016	0.0341673
chr5	180208091	180208091	RASGEF1C	FALSE	0.11664	0.0352586
chr5	180765377	180765377	MGAT1	FALSE	-0.0524647	0.0342463
chr5	180765418	180765418	MGAT1	FALSE	-0.0523532	0.0349033
chr5	180780484	180780484	MGAT1	FALSE	0.0281803	0.0445072
chr5	180780590	180780590	MGAT1	FALSE	0.0284117	0.0336609
chr5	180780600	180780600	MGAT1	FALSE	0.028426	0.0329274
chr5	180780642	180780642	MGAT1	FALSE	0.0284723	0.0302121
chr5	180780728	180780728	MGAT1	FALSE	0.0285017	0.0260451
chr5	180780814	180780814	MGAT1	FALSE	0.0284499	0.0229888
chr5	180780978	180780978	MGAT1	FALSE	0.0281452	0.0183113
chr5	180781171	180781171	MGAT1	FALSE	0.0274183	0.0157289
chr5	180781181	180781181	MGAT1	FALSE	0.0273714	0.0157999
chr5	180781211	180781211	MGAT1	FALSE	0.0272256	0.0161924
chr5	180781344	180781344	MGAT1	FALSE	0.0264998	0.0227055
chr5	181224455	181224455	TRIM41	FALSE	-0.0489452	0.0050663
chr5	181224500	181224500	TRIM41	FALSE	-0.0568879	0.00202541
chr5	181224517	181224517	TRIM41	FALSE	-0.0585858	0.00239349
chr5	181224531	181224531	TRIM41	FALSE	-0.0593607	0.00322845
chr5	181224558	181224558	TRIM41	FALSE	-0.0592627	0.00727779
chr5	181224573	181224573	TRIM41	FALSE	-0.0583631	0.0120108
chr5	181224576	181224576	TRIM41	FALSE	-0.0581179	0.0132721
chr5	181224585	181224585	TRIM41	FALSE	-0.0572629	0.0178437
chr6	148743	148743	CICP18	FALSE	-0.057824	0.039652
chr6	148772	148772	CICP18	FALSE	-0.059694	0.028245
chr6	148830	148830	CICP18	FALSE	-0.0624607	0.0159482
chr6	148833	148833	CICP18	FALSE	-0.0625693	0.0155681
chr6	148837	148837	CICP18	FALSE	-0.062709	0.0150917
chr6	148888	148888	CICP18	FALSE	-0.0639778	0.011517
chr6	148898	148898	CICP18	FALSE	-0.0641168	0.0112825
chr6	148951	148951	CICP18	FALSE	-0.0642653	0.0126109
chr6	148958	148958	CICP18	FALSE	-0.0642119	0.0131817
chr6	149042	149042	CICP18	FALSE	-0.0618986	0.0360203
chr6	1175828	1175828	AL033381.1	FALSE	0.0424858	0.0450346
chr6	1175923	1175923	AL033381.1	FALSE	0.0405626	0.0467268
chr6	1175964	1175964	AL033381.1	FALSE	0.0395926	0.0486604
chr6	1488147	1488147	RN7SL352P	FALSE	-0.0196122	0.0478766
chr6	1488244	1488244	RN7SL352P	FALSE	-0.0196526	0.0197191
chr6	1488288	1488288	RN7SL352P	FALSE	-0.0195906	0.0149381
chr6	1488302	1488302	RN7SL352P	FALSE	-0.019564	0.014546
chr6	1546598	1546598	AL512329.2	FALSE	-0.0271812	0.0402331
chr6	1546648	1546648	AL512329.2	FALSE	-0.0278876	0.0373006
chr6	1546660	1546660	AL512329.2	FALSE	-0.0280465	0.0367598
chr6	1546675	1546675	AL512329.2	FALSE	-0.0282389	0.0361618
chr6	1546720	1546720	AL512329.2	FALSE	-0.0287712	0.0348441
chr6	1546789	1546789	AL512329.2	FALSE	-0.0294501	0.0340813
chr6	1546854	1546854	AL512329.2	FALSE	-0.0299353	0.034541
chr6	1874730	1874730	GMDS	FALSE	0.0374086	0.0458232
chr6	1874839	1874839	GMDS	FALSE	0.0344717	0.0116028
chr6	3099538	3099538	RIPK1	TRUE	0.0186035	0.0366819
chr6	3099650	3099650	RIPK1	TRUE	0.0192566	0.0268306
chr6	3099677	3099677	RIPK1	TRUE	0.0193976	0.0254046
chr6	3099875	3099875	RIPK1	FALSE	0.0202295	0.0235179
chr6	3173729	3173729	TUBB2BP1	FALSE	0.0291938	0.0358376
chr6	3173766	3173766	TUBB2BP1	FALSE	0.0284472	0.0334074
chr6	3173777	3173777	TUBB2BP1	FALSE	0.0282151	0.0327457
chr6	3173844	3173844	TUBB2BP1	FALSE	0.0267072	0.0294401
chr6	3173848	3173848	TUBB2BP1	FALSE	0.0266122	0.0292863
chr6	3173850	3173850	TUBB2BP1	FALSE	0.0265646	0.0292117
chr6	3173870	3173870	TUBB2BP1	FALSE	0.0260805	0.0285518
chr6	3173900	3173900	TUBB2BP1	FALSE	0.0253302	0.0278706
chr6	3173947	3173947	TUBB2BP1	FALSE	0.0240999	0.0277187
chr6	3174009	3174009	TUBB2BP1	FALSE	0.0223827	0.0300055
chr6	3174058	3174058	TUBB2BP1	FALSE	0.0209582	0.0351781
chr6	4069214	4069214	FAM217A	FALSE	0.0272958	0.0408848
chr6	4069293	4069293	FAM217A	FALSE	0.0280974	0.028544
chr6	4069339	4069339	FAM217A	FALSE	0.0285373	0.0238343
chr6	4069357	4069357	FAM217A	FALSE	0.0287037	0.0223488
chr6	4070720	4070720	FAM217A	FALSE	0.0287251	0.00936103
chr6	4070779	4070779	FAM217A	FALSE	0.0282269	0.00935478
chr6	4071116	4071116	FAM217A	FALSE	0.0249328	0.0122841
chr6	4071287	4071287	FAM217A	FALSE	0.0230432	0.0188651
chr6	4071485	4071485	FAM217A	FALSE	0.0207491	0.0422757
chr6	5528840	5528840	FARS2	FALSE	0.0283681	0.0337761
chr6	5528856	5528856	FARS2	FALSE	0.0285201	0.0329565
chr6	5529347	5529347	FARS2	FALSE	0.0325397	0.0258762
chr6	5529376	5529376	FARS2	FALSE	0.0327233	0.0263328
chr6	5529379	5529379	FARS2	FALSE	0.0327418	0.026385
chr6	5529393	5529393	FARS2	FALSE	0.0328273	0.0266463
chr6	5529410	5529410	FARS2	FALSE	0.0329287	0.0269914
chr6	5529432	5529432	FARS2	FALSE	0.0330557	0.0274908
chr6	5529452	5529452	FARS2	FALSE	0.0331671	0.0279972
chr6	5529592	5529592	FARS2	FALSE	0.0338295	0.033088
chr6	5959221	5959221	PKMP5	FALSE	0.0241408	0.045594
chr6	5959363	5959363	PKMP5	FALSE	0.0276634	0.0144592
chr6	5959420	5959420	PKMP5	FALSE	0.0287182	0.0107318
chr6	5959461	5959461	PKMP5	FALSE	0.0293264	0.00911666
chr6	5959653	5959653	PKMP5	FALSE	0.0302119	0.00660509
chr6	5959957	5959957	PKMP5	FALSE	0.0251968	0.0119646
chr6	5959975	5959975	PKMP5	FALSE	0.0247482	0.0130246
chr6	5994002	5994002	NRN1	FALSE	-0.0641947	0.0222187
chr6	5994074	5994074	NRN1	FALSE	-0.062048	0.0181123
chr6	5994117	5994117	NRN1	FALSE	-0.0603806	0.0181683
chr6	5994138	5994138	NRN1	FALSE	-0.0594889	0.0185232
chr6	5994205	5994205	NRN1	FALSE	-0.0564363	0.0197717
chr6	5994238	5994238	NRN1	FALSE	-0.0548291	0.020644
chr6	5994253	5994253	NRN1	FALSE	-0.054069	0.0212693
chr6	5994288	5994288	NRN1	FALSE	-0.0522271	0.0235205
chr6	5994294	5994294	NRN1	FALSE	-0.0519025	0.024049
chr6	5994330	5994330	NRN1	FALSE	-0.0499099	0.028406
chr6	5994343	5994343	NRN1	FALSE	-0.0491748	0.0306121
chr6	5994355	5994355	NRN1	FALSE	-0.0484911	0.0330184
chr6	5994384	5994384	NRN1	FALSE	-0.0468254	0.040634
chr6	6320917	6320917	F13A1	TRUE	0.0296104	0.0440959
chr6	6320976	6320976	F13A1	TRUE	0.0325337	0.0407266
chr6	6676211	6676211	AL031123.2	FALSE	-0.0493586	0.0480338
chr6	6676243	6676243	AL031123.2	FALSE	-0.0495477	0.0391049
chr6	6676296	6676296	AL031123.2	FALSE	-0.049759	0.0305953
chr6	6676331	6676331	AL031123.2	FALSE	-0.049824	0.0283449
chr6	6825091	6825091	BTF3P7	FALSE	0.0231015	0.0448989
chr6	6825112	6825112	BTF3P7	FALSE	0.0233584	0.0443073
chr6	6825227	6825227	BTF3P7	FALSE	0.0244617	0.048666
chr6	7094210	7094210	RREB1	FALSE	-0.0327163	0.0210893
chr6	7094356	7094356	RREB1	FALSE	-0.0338029	0.0193303
chr6	7094383	7094383	RREB1	FALSE	-0.0338873	0.0202642
chr6	7094440	7094440	RREB1	FALSE	-0.0339275	0.0233923
chr6	7094485	7094485	RREB1	FALSE	-0.0338174	0.0269987
chr6	7094528	7094528	RREB1	FALSE	-0.0335873	0.03142
chr6	7094625	7094625	RREB1	FALSE	-0.0326548	0.0475531
chr6	7453014	7453014	HNRNPLP1	FALSE	-0.0390675	0.0385412
chr6	7453026	7453026	HNRNPLP1	FALSE	-0.0391803	0.0366443
chr6	7453082	7453082	HNRNPLP1	FALSE	-0.0396955	0.0292266
chr6	7453098	7453098	HNRNPLP1	FALSE	-0.0398392	0.0274999
chr6	7453143	7453143	HNRNPLP1	FALSE	-0.0402337	0.0234651
chr6	7453291	7453291	HNRNPLP1	FALSE	-0.0414186	0.016761
chr6	7453315	7453315	HNRNPLP1	FALSE	-0.041592	0.016397
chr6	7453561	7453561	HNRNPLP1	FALSE	-0.0429916	0.0219176
chr6	7453758	7453758	HNRNPLP1	FALSE	-0.0435148	0.0399835
chr6	7453798	7453798	HNRNPLP1	FALSE	-0.0435478	0.045485
chr6	7476343	7476343	HNRNPLP1	FALSE	-0.040861	0.0371044
chr6	7476480	7476480	HNRNPLP1	FALSE	-0.0446861	0.0328814
chr6	7476675	7476675	HNRNPLP1	FALSE	-0.0492766	0.0338222
chr6	7476767	7476767	HNRNPLP1	FALSE	-0.0507905	0.0363834
chr6	7476864	7476864	HNRNPLP1	FALSE	-0.0517468	0.0406309
chr6	7476958	7476958	HNRNPLP1	FALSE	-0.0519134	0.0466511
chr6	7476980	7476980	HNRNPLP1	FALSE	-0.0518303	0.0484095
chr6	7710181	7710181	BMP6	FALSE	0.0241279	0.0407237
chr6	7710473	7710473	BMP6	FALSE	0.026453	0.0167207
chr6	7710512	7710512	BMP6	FALSE	0.0266992	0.0154599
chr6	7710543	7710543	BMP6	FALSE	0.0268814	0.0146385
chr6	7710575	7710575	BMP6	FALSE	0.0270564	0.0139354
chr6	7710937	7710937	BMP6	FALSE	0.0279116	0.012748
chr6	7710942	7710942	BMP6	FALSE	0.0279068	0.0127984
chr6	7711353	7711353	BMP6	FALSE	0.0256659	0.0245091
chr6	10433223	10433223	LINC00518	FALSE	-0.0227328	0.0262003
chr6	10433396	10433396	LINC00518	FALSE	-0.0234143	0.0101786
chr6	10433587	10433587	LINC00518	FALSE	-0.0238141	0.0125651
chr6	10433640	10433640	LINC00518	FALSE	-0.0238376	0.0160247
chr6	10433717	10433717	LINC00518	FALSE	-0.0237884	0.0243958
chr6	10433749	10433749	LINC00518	FALSE	-0.0237357	0.0293912
chr6	10433808	10433808	LINC00518	FALSE	-0.0235825	0.0415106
chr6	10433812	10433812	LINC00518	FALSE	-0.0235693	0.0424887
chr6	10433820	10433820	LINC00518	FALSE	-0.0235418	0.0445011
chr6	10557346	10557346	GCNT2	FALSE	0.0797273	0.0488922
chr6	10557381	10557381	GCNT2	FALSE	0.0795476	0.0466077
chr6	10662534	10662534	AL358777.1	FALSE	0.0179319	0.0428065
chr6	10662544	10662544	AL358777.1	FALSE	0.0179321	0.0402753
chr6	10662627	10662627	AL358777.1	FALSE	0.0179151	0.029491
chr6	10662641	10662641	AL358777.1	FALSE	0.0179095	0.0289517
chr6	10662663	10662663	AL358777.1	FALSE	0.0178996	0.0286416
chr6	10662702	10662702	AL358777.1	FALSE	0.0178792	0.029486
chr6	10662786	10662786	AL358777.1	FALSE	0.0178292	0.0361328
chr6	10662876	10662876	AL358777.1	FALSE	0.0177805	0.0482727
chr6	11034404	11034404	ELOVL2	FALSE	0.0240005	0.018426
chr6	11034420	11034420	ELOVL2	FALSE	0.0242741	0.0175649
chr6	11034448	11034448	ELOVL2	FALSE	0.024749	0.0162885
chr6	11034539	11034539	ELOVL2	FALSE	0.0262498	0.0136634
chr6	11034639	11034639	ELOVL2	FALSE	0.0277997	0.0125139
chr6	11034768	11034768	ELOVL2	FALSE	0.0295894	0.0125681
chr6	11034773	11034773	ELOVL2	FALSE	0.0296531	0.0125947
chr6	11034793	11034793	ELOVL2	FALSE	0.0299031	0.0127156
chr6	11034800	11034800	ELOVL2	FALSE	0.0299888	0.0127633
chr6	11034863	11034863	ELOVL2	FALSE	0.0307156	0.0132984
chr6	11034875	11034875	ELOVL2	FALSE	0.0308445	0.0134203
chr6	11034951	11034951	ELOVL2	FALSE	0.0315844	0.0143164
chr6	11035253	11035253	ELOVL2	FALSE	0.0332054	0.0187721
chr6	11035296	11035296	ELOVL2	FALSE	0.0333686	0.0193746
chr6	11035379	11035379	ELOVL2	FALSE	0.0336837	0.0205535
chr6	11035387	11035387	ELOVL2	FALSE	0.0337141	0.0206715
chr6	11035466	11035466	ELOVL2	FALSE	0.0340137	0.0219282
chr6	11035676	11035676	ELOVL2	FALSE	0.0348046	0.0269181
chr6	11035724	11035724	ELOVL2	FALSE	0.0349834	0.0286378
chr6	13007530	13007530	PHACTR1	FALSE	0.0252059	0.00840223
chr6	13007617	13007617	PHACTR1	FALSE	0.024634	0.0069389
chr6	13007747	13007747	PHACTR1	FALSE	0.0237548	0.00623604
chr6	13008255	13008255	PHACTR1	FALSE	0.0196553	0.0317798
chr6	14281202	14281202	LINC01108	TRUE	-0.043835	0.0372685
chr6	14281204	14281204	LINC01108	TRUE	-0.0443151	0.0365169
chr6	14281209	14281209	LINC01108	TRUE	-0.0455253	0.0347613
chr6	14281226	14281226	LINC01108	TRUE	-0.0497381	0.0299285
chr6	14281229	14281229	LINC01108	TRUE	-0.0504959	0.029229
chr6	14281324	14281324	LINC01108	TRUE	-0.0753631	0.020686
chr6	14281365	14281365	LINC01108	TRUE	-0.085407	0.0218358
chr6	14281443	14281443	LINC01108	TRUE	-0.100154	0.0308877
chr6	14281503	14281503	LINC01108	TRUE	-0.106005	0.046765
chr6	14630865	14630865	RNU6-793P	FALSE	-0.0635911	0.0492991
chr6	16104381	16104381	AL021407.2	FALSE	0.0384989	0.0383598
chr6	16104637	16104637	AL021407.2	FALSE	0.0410721	0.0375963
chr6	16104721	16104721	AL021407.2	FALSE	0.0415719	0.041551
chr6	16104740	16104740	AL021407.2	FALSE	0.0416605	0.0426864
chr6	16104813	16104813	AL021407.2	FALSE	0.0419161	0.0478397
chr6	16697401	16697401	ATXN1	FALSE	-0.0515339	0.00286588
chr6	16697790	16697790	ATXN1	FALSE	-0.0597294	0.00178651
chr6	16697906	16697906	ATXN1	FALSE	-0.0606851	0.0042626
chr6	16697934	16697934	ATXN1	FALSE	-0.0608152	0.00536801
chr6	16698037	16698037	ATXN1	FALSE	-0.0609747	0.0125515
chr6	16698079	16698079	ATXN1	FALSE	-0.0609028	0.0175004
chr6	16698107	16698107	ATXN1	FALSE	-0.060813	0.0216798
chr6	16725299	16725299	ATXN1	FALSE	0.0403247	0.0456372
chr6	16725342	16725342	ATXN1	FALSE	0.0400879	0.0432832
chr6	16725547	16725547	ATXN1	FALSE	0.0387795	0.0358992
chr6	16725814	16725814	ATXN1	FALSE	0.0367253	0.0370238
chr6	16725903	16725903	ATXN1	FALSE	0.0359765	0.0410315
chr6	16725950	16725950	ATXN1	FALSE	0.0355712	0.0441778
chr6	16775032	16775032	AL137003.2	FALSE	0.0321988	0.0286657
chr6	16775289	16775289	AL137003.2	FALSE	0.0297959	0.015616
chr6	16775306	16775306	AL137003.2	FALSE	0.0296264	0.0151314
chr6	16775444	16775444	AL137003.2	FALSE	0.0282021	0.0126524
chr6	16775465	16775465	AL137003.2	FALSE	0.027978	0.0124935
chr6	16775701	16775701	AL137003.2	FALSE	0.0253366	0.0155329
chr6	16838647	16838647	AL137003.2	FALSE	0.0620901	0.0360637
chr6	16838782	16838782	AL137003.2	FALSE	0.054609	0.0248643
chr6	16838787	16838787	AL137003.2	FALSE	0.0543421	0.0245507
chr6	16838925	16838925	AL137003.2	FALSE	0.0474427	0.0181736
chr6	16839078	16839078	AL137003.2	FALSE	0.0411405	0.0153926
chr6	16839143	16839143	AL137003.2	FALSE	0.0389683	0.0152625
chr6	16839172	16839172	AL137003.2	FALSE	0.0381027	0.0153687
chr6	16839244	16839244	AL137003.2	FALSE	0.0362378	0.0159826
chr6	16839250	16839250	AL137003.2	FALSE	0.0361009	0.0160517
chr6	16839260	16839260	AL137003.2	FALSE	0.0358793	0.0161714
chr6	16839288	16839288	AL137003.2	FALSE	0.0353019	0.0165336
chr6	16839318	16839318	AL137003.2	FALSE	0.0347543	0.0169483
chr6	16839330	16839330	AL137003.2	FALSE	0.0345561	0.0171162
chr6	16839436	16839436	AL137003.2	FALSE	0.0330026	0.0194137
chr6	16839460	16839460	AL137003.2	FALSE	0.0326716	0.0202435
chr6	16839466	16839466	AL137003.2	FALSE	0.03259	0.0204721
chr6	16839468	16839468	AL137003.2	FALSE	0.0325629	0.0205498
chr6	18332382	18332382	RNU6-263P	FALSE	-0.0265804	0.0292149
chr6	19017074	19017074	AL589647.1	FALSE	0.0573195	0.034751
chr6	19017163	19017163	AL589647.1	FALSE	0.0579349	0.0348128
chr6	19017321	19017321	AL589647.1	FALSE	0.0587941	0.0354479
chr6	19017334	19017334	AL589647.1	FALSE	0.0588509	0.0355274
chr6	19017351	19017351	AL589647.1	FALSE	0.0589217	0.0356376
chr6	19017363	19017363	AL589647.1	FALSE	0.0589695	0.0357197
chr6	19017465	19017465	AL589647.1	FALSE	0.0592979	0.0365437
chr6	19017680	19017680	AL589647.1	FALSE	0.0595124	0.0390182
chr6	19836226	19836226	AL022068.1	FALSE	-0.0601586	0.0194078
chr6	19836269	19836269	AL022068.1	FALSE	-0.0535748	0.0337039
chr6	20733157	20733157	CDKAL1	FALSE	0.0329553	0.0477301
chr6	20733303	20733303	CDKAL1	FALSE	0.0332137	0.045325
chr6	20733479	20733479	CDKAL1	FALSE	0.0328211	0.0476311
chr6	22268504	22268504	CASC15	FALSE	0.0416	0.0385008
chr6	22268704	22268704	CASC15	FALSE	0.0458786	0.0401073
chr6	22595640	22595640	AL033539.1	FALSE	0.0205691	0.0498406
chr6	22595648	22595648	AL033539.1	FALSE	0.020551	0.0494429
chr6	22595940	22595940	AL033539.1	FALSE	0.0199159	0.0390062
chr6	22886535	22886535	AL035401.1	FALSE	0.0384383	0.045837
chr6	22886621	22886621	AL035401.1	FALSE	0.0366047	0.042974
chr6	22886674	22886674	AL035401.1	FALSE	0.0354612	0.0426291
chr6	22886750	22886750	AL035401.1	FALSE	0.0338112	0.0445351
chr6	23149455	23149455	RNU6-1060P	FALSE	-0.0265915	0.0425279
chr6	23149470	23149470	RNU6-1060P	FALSE	-0.0265928	0.0420726
chr6	23149585	23149585	RNU6-1060P	FALSE	-0.0265778	0.0394226
chr6	23149837	23149837	RNU6-1060P	FALSE	-0.0264066	0.0374578
chr6	23149962	23149962	RNU6-1060P	FALSE	-0.026262	0.0378752
chr6	23150042	23150042	RNU6-1060P	FALSE	-0.026152	0.0385075
chr6	23150077	23150077	RNU6-1060P	FALSE	-0.0261	0.0388635
chr6	23832094	23832094	AL139093.1	FALSE	0.0348425	0.0358383
chr6	23832528	23832528	AL139093.1	FALSE	0.0355677	0.0234019
chr6	23833465	23833465	AL139093.1	FALSE	0.0353095	0.0117747
chr6	23834507	23834507	AL139093.1	FALSE	0.0303316	0.00950579
chr6	23834970	23834970	AL139093.1	FALSE	0.0270679	0.0105237
chr6	23835286	23835286	AL139093.1	FALSE	0.0246595	0.0127841
chr6	23835418	23835418	AL139093.1	FALSE	0.0236311	0.0144515
chr6	23835432	23835432	AL139093.1	FALSE	0.0235216	0.0146646
chr6	23835877	23835877	AL139093.1	FALSE	0.020039	0.0281453
chr6	23835893	23835893	AL139093.1	FALSE	0.0199148	0.0290179
chr6	24030146	24030146	HNRNPA1P58	FALSE	-0.0525002	0.0259117
chr6	25971114	25971114	TRIM38	FALSE	-0.019765	0.0378944
chr6	25996031	25996031	U91328.1	FALSE	0.0226617	0.0246458
chr6	25996323	25996323	U91328.1	FALSE	0.023605	0.0228825
chr6	25996361	25996361	U91328.1	FALSE	0.0237453	0.0228116
chr6	25996866	25996866	U91328.1	FALSE	0.0256636	0.0260672
chr6	25997001	25997001	U91328.1	FALSE	0.0260664	0.0289771
chr6	26054271	26054271	HIST1H1C	FALSE	0.094281	0.0358704
chr6	26054310	26054310	HIST1H1C	FALSE	0.10106	0.0263529
chr6	26054324	26054324	HIST1H1C	FALSE	0.102611	0.0238808
chr6	26054431	26054431	HIST1H1C	FALSE	0.0962043	0.0134162
chr6	26054561	26054561	HIST1H1C	FALSE	0.057435	0.0452436
chr6	26182370	26182370	HIST1H2BE	FALSE	0.0193644	0.042994
chr6	26182405	26182405	HIST1H2BE	FALSE	0.0209593	0.0349388
chr6	26182415	26182415	HIST1H2BE	FALSE	0.0214614	0.0332154
chr6	26182457	26182457	HIST1H2BE	FALSE	0.0238357	0.0278922
chr6	26182500	26182500	HIST1H2BE	FALSE	0.0267971	0.0246074
chr6	26182531	26182531	HIST1H2BE	FALSE	0.0293418	0.0229906
chr6	26182558	26182558	HIST1H2BE	FALSE	0.0318901	0.0218357
chr6	26182563	26182563	HIST1H2BE	FALSE	0.0323996	0.0216353
chr6	26182595	26182595	HIST1H2BE	FALSE	0.0359659	0.0203614
chr6	26182603	26182603	HIST1H2BE	FALSE	0.0369454	0.0200331
chr6	26182607	26182607	HIST1H2BE	FALSE	0.0374492	0.0198664
chr6	26182727	26182727	HIST1H2BE	FALSE	0.0577579	0.0126251
chr6	26182824	26182824	HIST1H2BE	FALSE	0.0802051	0.00630717
chr6	26403999	26403999	BTN3A1	FALSE	-0.0521273	0.0225723
chr6	26404075	26404075	BTN3A1	FALSE	-0.0521561	0.0212211
chr6	26404259	26404259	BTN3A1	FALSE	-0.0513274	0.020465
chr6	26404403	26404403	BTN3A1	FALSE	-0.050059	0.0216512
chr6	26404530	26404530	BTN3A1	FALSE	-0.0486978	0.0238401
chr6	26404589	26404589	BTN3A1	FALSE	-0.0480255	0.0252527
chr6	26404601	26404601	BTN3A1	FALSE	-0.0478833	0.0255723
chr6	26404729	26404729	BTN3A1	FALSE	-0.0462317	0.0297071
chr6	27020644	27020644	LINC00240	FALSE	0.0972913	0.0348147
chr6	27020647	27020647	LINC00240	FALSE	0.0978271	0.0348126
chr6	27239712	27239712	PRSS16	FALSE	-0.0635408	0.0475216
chr6	27239756	27239756	PRSS16	FALSE	-0.0614155	0.0316432
chr6	27239758	27239758	PRSS16	FALSE	-0.0613241	0.0311385
chr6	27239770	27239770	PRSS16	FALSE	-0.0607837	0.0284265
chr6	27239843	27239843	PRSS16	FALSE	-0.0577354	0.0206912
chr6	27239854	27239854	PRSS16	FALSE	-0.0573012	0.0204444
chr6	27239887	27239887	PRSS16	FALSE	-0.0560196	0.0206454
chr6	27239899	27239899	PRSS16	FALSE	-0.0555584	0.0210045
chr6	27239907	27239907	PRSS16	FALSE	-0.0552514	0.0213092
chr6	27240413	27240413	PRSS16	FALSE	-0.0396665	0.00920358
chr6	27240447	27240447	PRSS16	FALSE	-0.0392497	0.00813661
chr6	27240526	27240526	PRSS16	FALSE	-0.038501	0.00607413
chr6	27240674	27240674	PRSS16	FALSE	-0.0376941	0.0036946
chr6	27240690	27240690	PRSS16	FALSE	-0.0376368	0.00354035
chr6	27240707	27240707	PRSS16	FALSE	-0.0375796	0.00339598
chr6	27240714	27240714	PRSS16	FALSE	-0.037557	0.00334232
chr6	27240766	27240766	PRSS16	FALSE	-0.0374004	0.00304618
chr6	27240778	27240778	PRSS16	FALSE	-0.0373656	0.0030033
chr6	27240832	27240832	PRSS16	FALSE	-0.0372047	0.00293088
chr6	27240846	27240846	PRSS16	FALSE	-0.0371598	0.00294595
chr6	27240871	27240871	PRSS16	FALSE	-0.037074	0.00301106
chr6	27240876	27240876	PRSS16	FALSE	-0.0370558	0.00303035
chr6	27240904	27240904	PRSS16	FALSE	-0.0369463	0.00318106
chr6	27240914	27240914	PRSS16	FALSE	-0.0369037	0.00325412
chr6	27240920	27240920	PRSS16	FALSE	-0.0368771	0.00330319
chr6	27240924	27240924	PRSS16	FALSE	-0.0368589	0.00333838
chr6	27241160	27241160	PRSS16	FALSE	-0.0348648	0.012955
chr6	27241228	27241228	PRSS16	FALSE	-0.033841	0.0230899
chr6	27241250	27241250	PRSS16	FALSE	-0.0334589	0.0280523
chr6	27241276	27241276	PRSS16	FALSE	-0.0329745	0.0353697
chr6	27255117	27255117	PRSS16	TRUE	-0.0331761	0.0409083
chr6	27255126	27255126	PRSS16	TRUE	-0.0332459	0.0389004
chr6	27255440	27255440	PRSS16	TRUE	-0.0356372	0.0130386
chr6	27255444	27255444	PRSS16	TRUE	-0.0356677	0.0129691
chr6	27255598	27255598	PRSS16	TRUE	-0.0368573	0.0111085
chr6	27255887	27255887	PRSS16	TRUE	-0.0392482	0.00577085
chr6	27286068	27286068	POM121L2	FALSE	-0.0578891	0.0218659
chr6	27286140	27286140	POM121L2	FALSE	-0.0601391	0.0108349
chr6	27286226	27286226	POM121L2	FALSE	-0.063031	0.00517711
chr6	27286308	27286308	POM121L2	FALSE	-0.0659894	0.00299384
chr6	27286716	27286716	POM121L2	FALSE	-0.0837971	0.0013157
chr6	27286727	27286727	POM121L2	FALSE	-0.084316	0.00131363
chr6	27286737	27286737	POM121L2	FALSE	-0.084785	0.00131198
chr6	27286765	27286765	POM121L2	FALSE	-0.0860793	0.00130817
chr6	27286771	27286771	POM121L2	FALSE	-0.0863519	0.00130749
chr6	27286781	27286781	POM121L2	FALSE	-0.0868018	0.00130642
chr6	27286795	27286795	POM121L2	FALSE	-0.0874206	0.00130505
chr6	27286866	27286866	POM121L2	TRUE	-0.0902677	0.00130141
chr6	27286928	27286928	POM121L2	TRUE	-0.0921228	0.00131261
chr6	27286945	27286945	POM121L2	TRUE	-0.0925059	0.00132436
chr6	27286951	27286951	POM121L2	TRUE	-0.0926262	0.00132988
chr6	27287143	27287143	POM121L2	TRUE	-0.0892208	0.00232775
chr6	27287170	27287170	POM121L2	TRUE	-0.0871527	0.00277738
chr6	27287232	27287232	POM121L2	TRUE	-0.0806366	0.00476656
chr6	27287237	27287237	POM121L2	TRUE	-0.0800067	0.00502449
chr6	27287301	27287301	POM121L2	TRUE	-0.0707276	0.0112012
chr6	27294418	27294418	POM121L2	FALSE	-0.0536081	0.0217062
chr6	27294435	27294435	POM121L2	FALSE	-0.0565814	0.0184958
chr6	27294595	27294595	POM121L2	FALSE	-0.0845293	0.00692807
chr6	27294626	27294626	POM121L2	FALSE	-0.0886441	0.00649806
chr6	27294850	27294850	POM121L2	FALSE	-0.0889669	0.0176754
chr6	27294869	27294869	POM121L2	FALSE	-0.0871187	0.021867
chr6	27294883	27294883	POM121L2	FALSE	-0.0856226	0.0258714
chr6	27294907	27294907	POM121L2	FALSE	-0.0828133	0.0351909
chr6	27368024	27368024	ZNF391	FALSE	-0.022748	0.0494797
chr6	27368101	27368101	ZNF391	FALSE	-0.0227833	0.0420047
chr6	27368341	27368341	ZNF391	FALSE	-0.0227108	0.0260451
chr6	27368350	27368350	ZNF391	FALSE	-0.0227032	0.0256316
chr6	27368366	27368366	ZNF391	FALSE	-0.0226888	0.024927
chr6	27368442	27368442	ZNF391	FALSE	-0.0226065	0.0220651
chr6	27368448	27368448	ZNF391	FALSE	-0.022599	0.0218704
chr6	27368704	27368704	ZNF391	FALSE	-0.0221633	0.0172966
chr6	27368906	27368906	ZNF391	FALSE	-0.0216767	0.0182625
chr6	27369105	27369105	ZNF391	FALSE	-0.0210951	0.0238575
chr6	27369155	27369155	ZNF391	FALSE	-0.0209349	0.0262506
chr6	27369178	27369178	ZNF391	FALSE	-0.0208594	0.0275183
chr6	27417968	27417968	MCFD2P1	FALSE	-0.0377439	0.0495267
chr6	27417990	27417990	MCFD2P1	FALSE	-0.0379235	0.0481835
chr6	27418262	27418262	MCFD2P1	FALSE	-0.0400212	0.038844
chr6	27418281	27418281	MCFD2P1	FALSE	-0.0401551	0.038598
chr6	27418482	27418482	MCFD2P1	FALSE	-0.0414205	0.0383902
chr6	27434132	27434132	ZNF184	FALSE	-0.0364728	0.0366162
chr6	27554177	27554177	CD83P1	FALSE	-0.0871244	0.0114177
chr6	27554188	27554188	CD83P1	FALSE	-0.0878405	0.0093296
chr6	27554349	27554349	CD83P1	FALSE	-0.0885842	0.00348914
chr6	27559803	27559803	CD83P1	FALSE	-0.0912745	0.0455276
chr6	27559807	27559807	CD83P1	FALSE	-0.0913567	0.0445403
chr6	27559838	27559838	CD83P1	FALSE	-0.0920303	0.0375963
chr6	27559852	27559852	CD83P1	FALSE	-0.0923528	0.0348829
chr6	27559967	27559967	CD83P1	FALSE	-0.0951967	0.0206788
chr6	27560044	27560044	CD83P1	FALSE	-0.0969822	0.0170073
chr6	27560088	27560088	CD83P1	FALSE	-0.0978339	0.0162623
chr6	27560242	27560242	CD83P1	FALSE	-0.0991465	0.019044
chr6	27560492	27560492	CD83P1	FALSE	-0.095841	0.0492221
chr6	27574902	27574902	CD83P1	FALSE	-0.01923	0.0433569
chr6	27574911	27574911	CD83P1	FALSE	-0.0193964	0.0385117
chr6	27574927	27574927	CD83P1	FALSE	-0.0196973	0.0313166
chr6	27575017	27575017	CD83P1	FALSE	-0.0215034	0.0127448
chr6	27575025	27575025	CD83P1	FALSE	-0.0216727	0.0121988
chr6	27575049	27575049	CD83P1	FALSE	-0.0221883	0.0112149
chr6	27575089	27575089	CD83P1	FALSE	-0.0230718	0.0114828
chr6	27575100	27575100	CD83P1	FALSE	-0.0233197	0.0119705
chr6	27575111	27575111	CD83P1	FALSE	-0.0235696	0.0126564
chr6	27575180	27575180	CD83P1	FALSE	-0.0251758	0.0231617
chr6	27575187	27575187	CD83P1	FALSE	-0.025342	0.025063
chr6	27577599	27577599	CD83P1	FALSE	-0.0316318	0.0484817
chr6	27577642	27577642	CD83P1	FALSE	-0.03201	0.0407581
chr6	27577685	27577685	CD83P1	FALSE	-0.0323888	0.0348441
chr6	27577688	27577688	CD83P1	FALSE	-0.0324151	0.0344933
chr6	27577695	27577695	CD83P1	FALSE	-0.0324765	0.0337029
chr6	27577697	27577697	CD83P1	FALSE	-0.032494	0.033483
chr6	27577781	27577781	CD83P1	FALSE	-0.033215	0.0269022
chr6	27577915	27577915	CD83P1	FALSE	-0.0342445	0.025138
chr6	27578017	27578017	CD83P1	FALSE	-0.0348524	0.0305073
chr6	27850841	27850841	HIST1H2BN	FALSE	0.0391191	0.0455739
chr6	27850864	27850864	HIST1H2BN	FALSE	0.0392598	0.0477541
chr6	28210288	28210288	TOB2P1	FALSE	-0.090308	0.0269764
chr6	28210471	28210471	TOB2P1	FALSE	-0.0962523	0.024592
chr6	28210594	28210594	TOB2P1	FALSE	-0.0994765	0.02944
chr6	28210618	28210618	TOB2P1	FALSE	-0.100004	0.0309291
chr6	28683481	28683481	LINC00533	FALSE	-0.0326352	0.0479623
chr6	28683495	28683495	LINC00533	FALSE	-0.0327527	0.0464421
chr6	28683501	28683501	LINC00533	FALSE	-0.0328031	0.0458472
chr6	28683532	28683532	LINC00533	FALSE	-0.0330646	0.043317
chr6	28683536	28683536	LINC00533	FALSE	-0.0330985	0.0430528
chr6	28730682	28730682	RPSAP2	FALSE	-0.122686	0.0293419
chr6	28730754	28730754	RPSAP2	FALSE	-0.143921	0.00958842
chr6	28730786	28730786	RPSAP2	FALSE	-0.151274	0.00643674
chr6	28731005	28731005	RPSAP2	FALSE	-0.177205	0.000981904
chr6	28731030	28731030	RPSAP2	FALSE	-0.178824	0.000847569
chr6	28731121	28731121	RPSAP2	FALSE	-0.183819	0.000580202
chr6	28731154	28731154	RPSAP2	FALSE	-0.185348	0.000539969
chr6	28731395	28731395	RPSAP2	FALSE	-0.193568	0.000671175
chr6	28731546	28731546	RPSAP2	FALSE	-0.197172	0.000778319
chr6	28731658	28731658	RPSAP2	FALSE	-0.19765	0.000875521
chr6	28731695	28731695	RPSAP2	FALSE	-0.197459	0.000915859
chr6	28731780	28731780	RPSAP2	FALSE	-0.196457	0.00102902
chr6	28731945	28731945	RPSAP2	FALSE	-0.192477	0.00137292
chr6	28731947	28731947	RPSAP2	FALSE	-0.192414	0.00137849
chr6	28731973	28731973	RPSAP2	FALSE	-0.191553	0.00145514
chr6	28731989	28731989	RPSAP2	FALSE	-0.190993	0.00150621
chr6	28732022	28732022	RPSAP2	FALSE	-0.189771	0.00162207
chr6	28732076	28732076	RPSAP2	FALSE	-0.187578	0.0018465
chr6	28732145	28732145	RPSAP2	FALSE	-0.184462	0.00221071
chr6	28732203	28732203	RPSAP2	FALSE	-0.181615	0.00259973
chr6	28732365	28732365	RPSAP2	FALSE	-0.173087	0.00421001
chr6	28732374	28732374	RPSAP2	FALSE	-0.172612	0.00432506
chr6	28732563	28732563	RPSAP2	FALSE	-0.163743	0.00722487
chr6	28732566	28732566	RPSAP2	FALSE	-0.163631	0.00727363
chr6	28732587	28732587	RPSAP2	FALSE	-0.162882	0.00761101
chr6	28732597	28732597	RPSAP2	FALSE	-0.162549	0.00776806
chr6	28732637	28732637	RPSAP2	FALSE	-0.161382	0.008358
chr6	28732688	28732688	RPSAP2	FALSE	-0.160333	0.00897633
chr6	28732780	28732780	RPSAP2	FALSE	-0.160135	0.00935571
chr6	28732820	28732820	RPSAP2	FALSE	-0.161633	0.00864625
chr6	28733154	28733154	RPSAP2	FALSE	-0.193658	0.00127047
chr6	28733165	28733165	RPSAP2	FALSE	-0.194557	0.00120471
chr6	28733176	28733176	RPSAP2	FALSE	-0.195414	0.00114488
chr6	28733262	28733262	RPSAP2	FALSE	-0.200497	0.000846004
chr6	28733528	28733528	RPSAP2	FALSE	-0.198538	0.0010156
chr6	28733540	28733540	RPSAP2	FALSE	-0.198199	0.00106175
chr6	28733582	28733582	RPSAP2	FALSE	-0.196967	0.00126664
chr6	28733597	28733597	RPSAP2	FALSE	-0.196508	0.00135887
chr6	28733689	28733689	RPSAP2	FALSE	-0.193419	0.00224871
chr6	28733744	28733744	RPSAP2	FALSE	-0.191284	0.0031764
chr6	28733754	28733754	RPSAP2	FALSE	-0.190867	0.00339022
chr6	28733804	28733804	RPSAP2	FALSE	-0.188632	0.00471993
chr6	28733827	28733827	RPSAP2	FALSE	-0.187511	0.00550551
chr6	28733901	28733901	RPSAP2	FALSE	-0.183445	0.00896676
chr6	28733917	28733917	RPSAP2	FALSE	-0.182464	0.00993233
chr6	28733967	28733967	RPSAP2	FALSE	-0.179133	0.0135051
chr6	28733972	28733972	RPSAP2	FALSE	-0.178776	0.0139107
chr6	28734014	28734014	RPSAP2	FALSE	-0.175603	0.0176615
chr6	28734044	28734044	RPSAP2	FALSE	-0.173129	0.0207004
chr6	28734079	28734079	RPSAP2	FALSE	-0.170003	0.0246209
chr6	28734127	28734127	RPSAP2	FALSE	-0.165277	0.0309083
chr6	28734135	28734135	RPSAP2	FALSE	-0.164441	0.0320749
chr6	28734143	28734143	RPSAP2	FALSE	-0.163592	0.0332841
chr6	28734165	28734165	RPSAP2	FALSE	-0.161189	0.0368221
chr6	28734173	28734173	RPSAP2	FALSE	-0.160291	0.0382019
chr6	28734197	28734197	RPSAP2	FALSE	-0.157521	0.0426659
chr6	28734207	28734207	RPSAP2	FALSE	-0.156335	0.0446816
chr6	28736596	28736596	RPSAP2	FALSE	-0.101212	0.0199252
chr6	28736669	28736669	RPSAP2	FALSE	-0.101339	0.0197088
chr6	28737030	28737030	RPSAP2	FALSE	-0.0720835	0.0473013
chr6	28739402	28739402	RPSAP2	FALSE	-0.113408	0.0311433
chr6	28739410	28739410	RPSAP2	FALSE	-0.115187	0.0301751
chr6	28739418	28739418	RPSAP2	FALSE	-0.116894	0.0292698
chr6	28739440	28739440	RPSAP2	FALSE	-0.121189	0.0271035
chr6	28739442	28739442	RPSAP2	FALSE	-0.121548	0.0269293
chr6	28739446	28739446	RPSAP2	FALSE	-0.122251	0.026591
chr6	28739448	28739448	RPSAP2	FALSE	-0.122594	0.0264254
chr6	28739465	28739465	RPSAP2	FALSE	-0.12528	0.0251659
chr6	28739472	28739472	RPSAP2	FALSE	-0.126262	0.0247168
chr6	28739482	28739482	RPSAP2	FALSE	-0.127537	0.0241429
chr6	28739504	28739504	RPSAP2	FALSE	-0.12979	0.0231348
chr6	28739524	28739524	RPSAP2	FALSE	-0.131167	0.0225109
chr6	28739528	28739528	RPSAP2	FALSE	-0.131365	0.0224169
chr6	28739540	28739540	RPSAP2	FALSE	-0.131807	0.0221953
chr6	28739588	28739588	RPSAP2	FALSE	-0.131361	0.0221263
chr6	28739599	28739599	RPSAP2	FALSE	-0.130794	0.0222799
chr6	28739622	28739622	RPSAP2	FALSE	-0.129119	0.0227863
chr6	28739626	28739626	RPSAP2	FALSE	-0.128765	0.022898
chr6	28739631	28739631	RPSAP2	FALSE	-0.128298	0.0230482
chr6	28739659	28739659	RPSAP2	FALSE	-0.125237	0.0240893
chr6	28739675	28739675	RPSAP2	FALSE	-0.123198	0.0248231
chr6	28739979	28739979	RPSAP2	FALSE	-0.0870154	0.0451787
chr6	28740056	28740056	RPSAP2	FALSE	-0.0869026	0.0387348
chr6	28740077	28740077	RPSAP2	FALSE	-0.0875836	0.0361236
chr6	28740334	28740334	RPSAP2	FALSE	-0.114332	0.0144152
chr6	28740366	28740366	RPSAP2	FALSE	-0.119196	0.014207
chr6	28740383	28740383	RPSAP2	FALSE	-0.121826	0.0142873
chr6	28740418	28740418	RPSAP2	FALSE	-0.127285	0.0148438
chr6	28740422	28740422	RPSAP2	FALSE	-0.12791	0.0149398
chr6	28740469	28740469	RPSAP2	FALSE	-0.135173	0.0165724
chr6	28740515	28740515	RPSAP2	FALSE	-0.142011	0.0191118
chr6	28740524	28740524	RPSAP2	FALSE	-0.143301	0.0197291
chr6	28740568	28740568	RPSAP2	FALSE	-0.149317	0.0234697
chr6	28740645	28740645	RPSAP2	FALSE	-0.160301	0.0300279
chr6	28740647	28740647	RPSAP2	FALSE	-0.160603	0.0301675
chr6	28740657	28740657	RPSAP2	FALSE	-0.162121	0.0308383
chr6	28740685	28740685	RPSAP2	FALSE	-0.166451	0.0324615
chr6	28740690	28740690	RPSAP2	FALSE	-0.167235	0.0327122
chr6	28740694	28740694	RPSAP2	FALSE	-0.167863	0.0329053
chr6	28740701	28740701	RPSAP2	FALSE	-0.168968	0.0332214
chr6	28740742	28740742	RPSAP2	FALSE	-0.175509	0.0346215
chr6	28740772	28740772	RPSAP2	FALSE	-0.180338	0.0351918
chr6	28740788	28740788	RPSAP2	FALSE	-0.182913	0.0353559
chr6	28740830	28740830	RPSAP2	FALSE	-0.189622	0.0353981
chr6	28740901	28740901	RPSAP2	FALSE	-0.200579	0.0345328
chr6	28740909	28740909	RPSAP2	FALSE	-0.201767	0.0343859
chr6	28740917	28740917	RPSAP2	FALSE	-0.202943	0.0342309
chr6	28740991	28740991	RPSAP2	FALSE	-0.213167	0.0325872
chr6	28741616	28741616	RPSAP2	FALSE	-0.216621	0.00754628
chr6	28741718	28741718	RPSAP2	FALSE	-0.205496	0.00487498
chr6	28741772	28741772	RPSAP2	FALSE	-0.200936	0.00407961
chr6	28741797	28741797	RPSAP2	FALSE	-0.199366	0.00382998
chr6	28741910	28741910	RPSAP2	FALSE	-0.196873	0.00348379
chr6	28742024	28742024	RPSAP2	FALSE	-0.194729	0.00408606
chr6	28742026	28742026	RPSAP2	FALSE	-0.194669	0.00410795
chr6	28742028	28742028	RPSAP2	FALSE	-0.194609	0.00413025
chr6	28742030	28742030	RPSAP2	FALSE	-0.194547	0.00415333
chr6	28742040	28742040	RPSAP2	FALSE	-0.194224	0.00427614
chr6	28742065	28742065	RPSAP2	FALSE	-0.193301	0.00464874
chr6	28742073	28742073	RPSAP2	FALSE	-0.192967	0.00479024
chr6	28742100	28742100	RPSAP2	FALSE	-0.191691	0.00536439
chr6	28742171	28742171	RPSAP2	FALSE	-0.187044	0.00783793
chr6	28742195	28742195	RPSAP2	FALSE	-0.184982	0.00912475
chr6	28742281	28742281	RPSAP2	FALSE	-0.175198	0.0168997
chr6	28742326	28742326	RPSAP2	FALSE	-0.168458	0.0239444
chr6	28742332	28742332	RPSAP2	FALSE	-0.167473	0.0250937
chr6	28742342	28742342	RPSAP2	FALSE	-0.165784	0.0271397
chr6	28742370	28742370	RPSAP2	FALSE	-0.160758	0.0337607
chr6	28742375	28742375	RPSAP2	FALSE	-0.159815	0.0350868
chr6	28742379	28742379	RPSAP2	FALSE	-0.15905	0.0361828
chr6	28745641	28745641	RPSAP2	FALSE	-0.191764	0.0295142
chr6	28745696	28745696	RPSAP2	FALSE	-0.192294	0.025449
chr6	28745803	28745803	RPSAP2	FALSE	-0.190845	0.0211732
chr6	28745913	28745913	RPSAP2	FALSE	-0.186333	0.0181794
chr6	28745924	28745924	RPSAP2	FALSE	-0.185695	0.0179108
chr6	28745936	28745936	RPSAP2	FALSE	-0.184955	0.0176253
chr6	28745973	28745973	RPSAP2	FALSE	-0.182374	0.0167969
chr6	28745994	28745994	RPSAP2	FALSE	-0.180698	0.0163639
chr6	28746003	28746003	RPSAP2	FALSE	-0.17993	0.0161876
chr6	28746064	28746064	RPSAP2	FALSE	-0.173927	0.0151286
chr6	28746070	28746070	RPSAP2	FALSE	-0.173259	0.0150377
chr6	28746279	28746279	RPSAP2	FALSE	-0.141598	0.0135629
chr6	28746287	28746287	RPSAP2	FALSE	-0.140106	0.0135783
chr6	28746325	28746325	RPSAP2	FALSE	-0.132823	0.0137386
chr6	28746336	28746336	RPSAP2	FALSE	-0.130663	0.0138139
chr6	28746338	28746338	RPSAP2	FALSE	-0.130268	0.0138291
chr6	28746379	28746379	RPSAP2	FALSE	-0.122054	0.0142483
chr6	28746407	28746407	RPSAP2	FALSE	-0.116354	0.0146676
chr6	28746514	28746514	RPSAP2	FALSE	-0.0946443	0.0177168
chr6	28792101	28792101	NOP56P1	FALSE	-0.0299044	0.049692
chr6	28792129	28792129	NOP56P1	FALSE	-0.0297833	0.0471173
chr6	28792134	28792134	NOP56P1	FALSE	-0.0297594	0.0468185
chr6	28792183	28792183	NOP56P1	FALSE	-0.0294944	0.0460337
chr6	28792190	28792190	NOP56P1	FALSE	-0.0294526	0.0462039
chr6	28792220	28792220	NOP56P1	FALSE	-0.0292645	0.047621
chr6	28821549	28821549	AL662890.1	FALSE	-0.0344051	0.0464281
chr6	28821594	28821594	AL662890.1	FALSE	-0.0357144	0.0372889
chr6	28821638	28821638	AL662890.1	FALSE	-0.0370487	0.0317547
chr6	28821689	28821689	AL662890.1	FALSE	-0.0386526	0.028147
chr6	28821697	28821697	AL662890.1	FALSE	-0.0389092	0.0277833
chr6	28821720	28821720	AL662890.1	FALSE	-0.0396537	0.0269731
chr6	28821932	28821932	AL662890.1	FALSE	-0.0468961	0.0267621
chr6	28821959	28821959	AL662890.1	FALSE	-0.0479729	0.0266829
chr6	28821975	28821975	AL662890.1	FALSE	-0.0486489	0.0266094
chr6	28822133	28822133	AL662890.1	FALSE	-0.0565423	0.0279355
chr6	28822238	28822238	AL662890.1	FALSE	-0.0625411	0.0338686
chr6	28822242	28822242	AL662890.1	FALSE	-0.0627734	0.0342063
chr6	28822244	28822244	AL662890.1	FALSE	-0.0628895	0.0343789
chr6	28822281	28822281	AL662890.1	FALSE	-0.0650325	0.0379968
chr6	28822297	28822297	AL662890.1	FALSE	-0.0659517	0.0398253
chr6	28822311	28822311	AL662890.1	FALSE	-0.0667499	0.0415545
chr6	28822342	28822342	AL662890.1	FALSE	-0.0684885	0.0458365
chr6	28901133	28901133	TRIM27	FALSE	0.0289159	0.0346159
chr6	30088085	30088085	RNF39	FALSE	0.0205695	0.0473985
chr6	30088137	30088137	RNF39	FALSE	0.0207101	0.0478972
chr6	30088176	30088176	RNF39	FALSE	0.0207907	0.0493523
chr6	30227161	30227161	HCG17	FALSE	-0.0212888	0.0419934
chr6	30227169	30227169	HCG17	FALSE	-0.0213865	0.039411
chr6	30227222	30227222	HCG17	FALSE	-0.022025	0.0259745
chr6	30227252	30227252	HCG17	FALSE	-0.0223792	0.0206185
chr6	30227282	30227282	HCG17	FALSE	-0.0227276	0.0164643
chr6	30227409	30227409	HCG17	FALSE	-0.0241272	0.00695641
chr6	30227452	30227452	HCG17	FALSE	-0.0245693	0.00541928
chr6	30227455	30227455	HCG17	FALSE	-0.0245995	0.00533051
chr6	30227625	30227625	HCG17	FALSE	-0.0261476	0.00256663
chr6	30227744	30227744	HCG17	FALSE	-0.0270121	0.00194739
chr6	30227774	30227774	HCG17	FALSE	-0.0271974	0.00186816
chr6	30228046	30228046	HCG17	FALSE	-0.0281731	0.00193431
chr6	30228066	30228066	HCG17	FALSE	-0.02819	0.00198588
chr6	30228081	30228081	HCG17	FALSE	-0.028199	0.00202662
chr6	30228289	30228289	HCG17	FALSE	-0.0280365	0.00281766
chr6	30228427	30228427	HCG17	FALSE	-0.0276598	0.00374842
chr6	30228840	30228840	HCG17	FALSE	-0.0255482	0.0147569
chr6	30242303	30242303	HCG17	FALSE	-0.0257636	0.0355719
chr6	30242615	30242615	HCG17	FALSE	-0.0281444	0.0130935
chr6	30242696	30242696	HCG17	FALSE	-0.0287415	0.0131057
chr6	30242698	30242698	HCG17	FALSE	-0.0287561	0.0131278
chr6	30242792	30242792	HCG17	FALSE	-0.0294302	0.015469
chr6	30543541	30543541	GNL1	FALSE	-0.0403417	0.0423036
chr6	30739808	30739808	FLOT1	FALSE	0.0161491	0.045632
chr6	30739842	30739842	FLOT1	FALSE	0.0157737	0.0402996
chr6	30739852	30739852	FLOT1	FALSE	0.0156608	0.0392355
chr6	30739908	30739908	FLOT1	FALSE	0.0150139	0.0368932
chr6	30739957	30739957	FLOT1	FALSE	0.0144367	0.0395114
chr6	30739992	30739992	FLOT1	FALSE	0.0140241	0.04421
chr6	30762666	30762666	HCG20	FALSE	-0.0305179	0.0479476
chr6	30762670	30762670	HCG20	FALSE	-0.0305622	0.0463791
chr6	30762764	30762764	HCG20	FALSE	-0.0314681	0.0251841
chr6	30762872	30762872	HCG20	FALSE	-0.0321065	0.0203295
chr6	30762915	30762915	HCG20	FALSE	-0.0322045	0.0216933
chr6	30762919	30762919	HCG20	FALSE	-0.0322083	0.0219166
chr6	30762934	30762934	HCG20	FALSE	-0.0322132	0.022926
chr6	30763014	30763014	HCG20	FALSE	-0.0319499	0.035439
chr6	31245386	31245386	AL662844.2	FALSE	-0.0735933	0.0486789
chr6	31245540	31245540	AL662844.2	FALSE	-0.0765247	0.0424185
chr6	31246013	31246013	AL662844.2	FALSE	-0.0764081	0.0377359
chr6	31246033	31246033	AL662844.2	FALSE	-0.0761972	0.0377026
chr6	31246167	31246167	AL662844.2	FALSE	-0.0744842	0.0379323
chr6	31246468	31246468	AL662844.2	FALSE	-0.0690573	0.0438406
chr6	31246568	31246568	AL662844.2	FALSE	-0.0668902	0.0488803
chr6	31763009	31763009	SAPCD1	FALSE	0.0374702	0.0395833
chr6	31763075	31763075	SAPCD1	FALSE	0.0384081	0.0441664
chr6	32157845	32157845	PPT2-EGFL8	TRUE	0.0208732	0.0396226
chr6	32157860	32157860	PPT2-EGFL8	TRUE	0.0209488	0.0386189
chr6	32411097	32411097	HCG23	FALSE	0.0520682	0.0145258
chr6	32411163	32411163	HCG23	FALSE	0.0517157	0.0132352
chr6	32411175	32411175	HCG23	FALSE	0.0516495	0.0130352
chr6	32411237	32411237	HCG23	FALSE	0.0512958	0.0121508
chr6	32411253	32411253	HCG23	FALSE	0.0512012	0.0119621
chr6	32411328	32411328	HCG23	FALSE	0.0507388	0.0112764
chr6	32411371	32411371	HCG23	FALSE	0.0504577	0.0110251
chr6	32411407	32411407	HCG23	FALSE	0.0502125	0.010892
chr6	32411431	32411431	HCG23	FALSE	0.0500436	0.0108428
chr6	32411638	32411638	HCG23	FALSE	0.0483599	0.0118591
chr6	32411728	32411728	HCG23	FALSE	0.0474604	0.0133548
chr6	32411774	32411774	HCG23	FALSE	0.0469487	0.0144919
chr6	32411883	32411883	HCG23	FALSE	0.0455468	0.018879
chr6	32411898	32411898	HCG23	FALSE	0.0453285	0.0197508
chr6	32411984	32411984	HCG23	FALSE	0.0439398	0.0267162
chr6	32412018	32412018	HCG23	FALSE	0.0433207	0.0307182
chr6	32808378	32808378	HLA-DOB	FALSE	-0.0310367	0.0377396
chr6	32808558	32808558	HLA-DOB	FALSE	-0.0336985	0.0119982
chr6	32808601	32808601	HLA-DOB	FALSE	-0.034354	0.00979197
chr6	32808644	32808644	HLA-DOB	FALSE	-0.0350147	0.00830708
chr6	32808669	32808669	HLA-DOB	FALSE	-0.0354009	0.00769285
chr6	32808674	32808674	HLA-DOB	FALSE	-0.0354782	0.00758839
chr6	32808702	32808702	HLA-DOB	FALSE	-0.0359124	0.00710392
chr6	33064885	33064885	HLA-DPA1	FALSE	0.172858	0.0387315
chr6	33065053	33065053	HLA-DPA1	FALSE	0.170826	0.036395
chr6	33065399	33065399	HLA-DPA1	FALSE	0.166188	0.0323095
chr6	33065429	33065429	HLA-DPA1	FALSE	0.165761	0.0319993
chr6	33065707	33065707	HLA-DPA1	FALSE	0.161648	0.029451
chr6	33067322	33067322	HLA-DPA1	FALSE	0.136137	0.0249966
chr6	33067507	33067507	HLA-DPA1	FALSE	0.133468	0.02555
chr6	33067509	33067509	HLA-DPA1	FALSE	0.13344	0.0255571
chr6	33067552	33067552	HLA-DPA1	FALSE	0.132838	0.0257213
chr6	33068477	33068477	HLA-DPA1	FALSE	0.119377	0.0330021
chr6	33068669	33068669	HLA-DPA1	FALSE	0.116266	0.0358845
chr6	33068687	33068687	HLA-DPA1	FALSE	0.115969	0.0361931
chr6	33068709	33068709	HLA-DPA1	FALSE	0.115605	0.0365803
chr6	33068718	33068718	HLA-DPA1	FALSE	0.115456	0.0367416
chr6	33068770	33068770	HLA-DPA1	FALSE	0.114588	0.0377153
chr6	33068912	33068912	HLA-DPA1	FALSE	0.112184	0.0407459
chr6	33069035	33069035	HLA-DPA1	FALSE	0.110059	0.043875
chr6	33069157	33069157	HLA-DPA1	FALSE	0.107916	0.0475417
chr6	33069181	33069181	HLA-DPA1	FALSE	0.10749	0.0483355
chr6	33069194	33069194	HLA-DPA1	FALSE	0.107259	0.0487768
chr6	33069199	33069199	HLA-DPA1	FALSE	0.10717	0.0489488
chr6	33194667	33194667	RXRB	FALSE	0.0389332	0.0379035
chr6	33194729	33194729	RXRB	FALSE	0.0372322	0.0270118
chr6	33194794	33194794	RXRB	FALSE	0.0352184	0.0179547
chr6	33194809	33194809	RXRB	FALSE	0.0347187	0.0163173
chr6	33194873	33194873	RXRB	FALSE	0.0324363	0.0114812
chr6	33194945	33194945	RXRB	FALSE	0.0296	0.0107062
chr6	33195008	33195008	RXRB	FALSE	0.0269677	0.0173362
chr6	33458328	33458328	ZBTB9	FALSE	-0.0187995	0.0441727
chr6	33458519	33458519	ZBTB9	FALSE	-0.0196709	0.0273032
chr6	33458555	33458555	ZBTB9	FALSE	-0.019819	0.0260765
chr6	33458589	33458589	ZBTB9	FALSE	-0.0199544	0.0254683
chr6	33458760	33458760	ZBTB9	FALSE	-0.0205724	0.0318924
chr6	33904088	33904088	AL138889.1	FALSE	0.0295501	0.0432562
chr6	33904130	33904130	AL138889.1	FALSE	0.0311436	0.0435061
chr6	33904172	33904172	AL138889.1	FALSE	0.0326696	0.0449551
chr6	33904180	33904180	AL138889.1	FALSE	0.0329516	0.0453383
chr6	33904212	33904212	AL138889.1	FALSE	0.0340492	0.0471522
chr6	34118964	34118964	GRM4	FALSE	-0.0203811	0.0451754
chr6	34119083	34119083	GRM4	FALSE	-0.0206263	0.0241634
chr6	34119117	34119117	GRM4	FALSE	-0.020594	0.0219895
chr6	34119133	34119133	GRM4	FALSE	-0.0205618	0.0213347
chr6	34119166	34119166	GRM4	FALSE	-0.0204601	0.0206367
chr6	34119264	34119264	GRM4	FALSE	-0.0198653	0.0235049
chr6	34119268	34119268	GRM4	FALSE	-0.0198321	0.0237997
chr6	34119288	34119288	GRM4	FALSE	-0.0196566	0.0255278
chr6	34119327	34119327	GRM4	FALSE	-0.0192675	0.0304069
chr6	34119350	34119350	GRM4	FALSE	-0.0190096	0.0344745
chr6	34119374	34119374	GRM4	FALSE	-0.0187185	0.039977
chr6	34149484	34149484	GRM4	FALSE	-0.0507378	0.0147175
chr6	34149496	34149496	GRM4	FALSE	-0.0509339	0.0134371
chr6	34149545	34149545	GRM4	FALSE	-0.0516768	0.0092088
chr6	34149604	34149604	GRM4	FALSE	-0.0524321	0.00583716
chr6	34149648	34149648	GRM4	FALSE	-0.0528828	0.00420699
chr6	34149842	34149842	GRM4	FALSE	-0.0535618	0.00152609
chr6	34149880	34149880	GRM4	FALSE	-0.0534387	0.00142339
chr6	34150157	34150157	GRM4	FALSE	-0.0505199	0.0032678
chr6	34150376	34150376	GRM4	FALSE	-0.0467916	0.0125238
chr6	34150533	34150533	GRM4	FALSE	-0.0436221	0.0286053
chr6	34150635	34150635	GRM4	FALSE	-0.0409536	0.0478793
chr6	34158706	34158706	GRM4	FALSE	0.0330068	0.049463
chr6	34159014	34159014	GRM4	FALSE	0.0337438	0.0159987
chr6	34159018	34159018	GRM4	FALSE	0.0337357	0.0158752
chr6	34159070	34159070	GRM4	FALSE	0.0335999	0.0145584
chr6	34159283	34159283	GRM4	FALSE	0.0325878	0.012816
chr6	34159315	34159315	GRM4	FALSE	0.0323926	0.0128755
chr6	34159404	34159404	GRM4	FALSE	0.0318169	0.0133433
chr6	34159840	34159840	GRM4	FALSE	0.0281265	0.0210327
chr6	34214017	34214017	CYCSP55	FALSE	0.0253656	0.0489306
chr6	34214188	34214188	CYCSP55	FALSE	0.0280028	0.0213858
chr6	34214384	34214384	CYCSP55	FALSE	0.0288552	0.0113226
chr6	34214417	34214417	CYCSP55	FALSE	0.0288189	0.0102589
chr6	34214507	34214507	CYCSP55	FALSE	0.0284901	0.00803882
chr6	34214531	34214531	CYCSP55	FALSE	0.028349	0.00760301
chr6	34214583	34214583	CYCSP55	FALSE	0.0279713	0.00687544
chr6	34214672	34214672	CYCSP55	FALSE	0.0271121	0.00634355
chr6	34214681	34214681	CYCSP55	FALSE	0.0270112	0.00634518
chr6	34214685	34214685	CYCSP55	FALSE	0.0269657	0.00634956
chr6	34214690	34214690	CYCSP55	FALSE	0.026908	0.00635842
chr6	34214750	34214750	CYCSP55	FALSE	0.02616	0.0067874
chr6	34214941	34214941	CYCSP55	FALSE	0.0231876	0.0172654
chr6	34682622	34682622	C6orf106	FALSE	0.0255663	0.0368947
chr6	34682725	34682725	C6orf106	FALSE	0.0263769	0.0234873
chr6	34682796	34682796	C6orf106	FALSE	0.026847	0.0201614
chr6	34682818	34682818	C6orf106	FALSE	0.0269783	0.0197536
chr6	34682852	34682852	C6orf106	FALSE	0.0271678	0.0196081
chr6	34763841	34763841	SNRPC	FALSE	0.0304759	0.0488163
chr6	34763861	34763861	SNRPC	FALSE	0.0301334	0.0462469
chr6	34763871	34763871	SNRPC	FALSE	0.0299574	0.0450283
chr6	34763905	34763905	SNRPC	FALSE	0.0293375	0.0412427
chr6	34763950	34763950	SNRPC	FALSE	0.0284721	0.0370129
chr6	34763961	34763961	SNRPC	FALSE	0.0282539	0.0361169
chr6	34763966	34763966	SNRPC	FALSE	0.0281539	0.0357247
chr6	34763994	34763994	SNRPC	FALSE	0.0275858	0.0337298
chr6	34764061	34764061	SNRPC	TRUE	0.0261816	0.0302917
chr6	34764081	34764081	SNRPC	TRUE	0.0257539	0.029635
chr6	34764141	34764141	SNRPC	TRUE	0.0244596	0.0287466
chr6	34764201	34764201	SNRPC	TRUE	0.0231656	0.0296568
chr6	34764205	34764205	SNRPC	TRUE	0.0230798	0.0297904
chr6	34764217	34764217	SNRPC	TRUE	0.0228233	0.0302508
chr6	34764250	34764250	SNRPC	TRUE	0.0221236	0.0320112
chr6	34764277	34764277	SNRPC	TRUE	0.0215594	0.0340618
chr6	34764305	34764305	SNRPC	TRUE	0.0209841	0.0368525
chr6	34764336	34764336	SNRPC	TRUE	0.020361	0.0408765
chr6	35195235	35195235	SCUBE3	FALSE	-0.0185765	0.0498525
chr6	35195354	35195354	SCUBE3	FALSE	-0.0187549	0.0436886
chr6	35195767	35195767	SCUBE3	FALSE	-0.0208983	0.0400632
chr6	35195783	35195783	SCUBE3	FALSE	-0.0210075	0.040572
chr6	35195813	35195813	SCUBE3	FALSE	-0.0212149	0.0416712
chr6	35195869	35195869	SCUBE3	FALSE	-0.0216096	0.0442431
chr6	35195893	35195893	SCUBE3	FALSE	-0.0217809	0.0455551
chr6	35424823	35424823	PPARD	FALSE	-0.017343	0.0493633
chr6	35425445	35425445	PPARD	FALSE	-0.0678888	0.0297689
chr6	35425600	35425600	PPARD	FALSE	-0.0625769	0.00993689
chr6	35425611	35425611	PPARD	FALSE	-0.0619563	0.00944181
chr6	35425726	35425726	PPARD	TRUE	-0.0542463	0.00816726
chr6	35425743	35425743	PPARD	TRUE	-0.052973	0.00858863
chr6	35425812	35425812	PPARD	FALSE	-0.0476228	0.0133617
chr6	35425834	35425834	PPARD	FALSE	-0.0458793	0.0167396
chr6	35425851	35425851	PPARD	FALSE	-0.0445287	0.0203556
chr6	35425858	35425858	PPARD	FALSE	-0.0439725	0.022161
chr6	35425888	35425888	PPARD	FALSE	-0.0415946	0.0326688
chr6	35425896	35425896	PPARD	FALSE	-0.0409633	0.036387
chr6	35867206	35867206	SRPK1	FALSE	0.0205212	0.017576
chr6	35867295	35867295	SRPK1	FALSE	0.0204232	0.0115344
chr6	35867581	35867581	SRPK1	FALSE	0.0200023	0.00453942
chr6	35867586	35867586	SRPK1	FALSE	0.0199934	0.00450511
chr6	35867606	35867606	SRPK1	FALSE	0.0199572	0.00438613
chr6	35867685	35867685	SRPK1	FALSE	0.0198055	0.00417664
chr6	35867689	35867689	SRPK1	FALSE	0.0197974	0.0041764
chr6	35867741	35867741	SRPK1	FALSE	0.019689	0.00426152
chr6	35867811	35867811	SRPK1	FALSE	0.0195328	0.00464339
chr6	35867879	35867879	SRPK1	FALSE	0.0193693	0.00535029
chr6	35868033	35868033	SRPK1	FALSE	0.0189547	0.00866758
chr6	35868046	35868046	SRPK1	FALSE	0.0189168	0.00909478
chr6	35868049	35868049	SRPK1	FALSE	0.018908	0.00919734
chr6	35868121	35868121	SRPK1	FALSE	0.018689	0.0121736
chr6	35868129	35868129	SRPK1	FALSE	0.0186638	0.0125713
chr6	35868163	35868163	SRPK1	FALSE	0.0185546	0.0144318
chr6	35868193	35868193	SRPK1	FALSE	0.0184555	0.0163239
chr6	35868226	35868226	SRPK1	FALSE	0.0183435	0.0187118
chr6	35868236	35868236	SRPK1	FALSE	0.018309	0.0195011
chr6	35868273	35868273	SRPK1	FALSE	0.0181786	0.0227161
chr6	35868363	35868363	SRPK1	FALSE	0.0178026	0.0337614
chr6	35935160	35935160	SLC26A8	FALSE	-0.0323947	0.0480026
chr6	35935224	35935224	SLC26A8	FALSE	-0.0318649	0.0477209
chr6	35935246	35935246	SLC26A8	FALSE	-0.0316669	0.0488671
chr6	36730762	36730762	RAB44	FALSE	-0.0241774	0.0407278
chr6	36730769	36730769	RAB44	FALSE	-0.0243483	0.0389963
chr6	36730772	36730772	RAB44	FALSE	-0.0244209	0.0382993
chr6	36730813	36730813	RAB44	FALSE	-0.0253766	0.0307444
chr6	36730962	36730962	RAB44	FALSE	-0.028202	0.0202982
chr6	36730966	36730966	RAB44	FALSE	-0.0282624	0.0202126
chr6	36731317	36731317	RAB44	FALSE	-0.0299413	0.0355634
chr6	36926798	36926798	C6orf89	FALSE	0.02976	0.0160153
chr6	36926842	36926842	C6orf89	FALSE	0.0301885	0.0123036
chr6	36926850	36926850	C6orf89	FALSE	0.0302667	0.0117333
chr6	36926861	36926861	C6orf89	FALSE	0.0303741	0.0109953
chr6	36926883	36926883	C6orf89	FALSE	0.030589	0.00967069
chr6	36926903	36926903	C6orf89	FALSE	0.0307837	0.00862914
chr6	36926951	36926951	C6orf89	FALSE	0.0312468	0.00664808
chr6	36927355	36927355	C6orf89	FALSE	0.0342947	0.00262079
chr6	36927445	36927445	C6orf89	FALSE	0.0346085	0.00290559
chr6	36927488	36927488	C6orf89	FALSE	0.0346913	0.00314002
chr6	36927713	36927713	C6orf89	FALSE	0.0342634	0.00590958
chr6	36927751	36927751	C6orf89	FALSE	0.0340391	0.00678076
chr6	36927785	36927785	C6orf89	FALSE	0.0338008	0.00772918
chr6	36927795	36927795	C6orf89	FALSE	0.0337239	0.00804448
chr6	36927895	36927895	C6orf89	FALSE	0.0327842	0.0125011
chr6	36927915	36927915	C6orf89	FALSE	0.0325587	0.0137824
chr6	36927941	36927941	C6orf89	FALSE	0.0322468	0.0157285
chr6	36927947	36927947	C6orf89	FALSE	0.0321717	0.0162283
chr6	36928095	36928095	C6orf89	FALSE	0.0299641	0.038793
chr6	36963767	36963767	PI16	FALSE	-0.0324327	0.0306816
chr6	36963848	36963848	PI16	FALSE	-0.0322412	0.0106002
chr6	36963851	36963851	PI16	FALSE	-0.0322248	0.010333
chr6	36963868	36963868	PI16	FALSE	-0.0321206	0.00913772
chr6	36964128	36964128	PI16	FALSE	-0.0288787	0.0210483
chr6	36964216	36964216	PI16	FALSE	-0.0272192	0.0404181
chr6	36969689	36969689	MTCH1	FALSE	0.0160838	0.0445991
chr6	37265397	37265397	TBC1D22B	FALSE	0.0440472	0.0450374
chr6	37265548	37265548	TBC1D22B	FALSE	0.0438206	0.0402759
chr6	37266120	37266120	TBC1D22B	FALSE	0.0398773	0.0474245
chr6	37266153	37266153	TBC1D22B	FALSE	0.0394009	0.0490334
chr6	37518289	37518289	LINC02520	TRUE	0.0601706	0.0401569
chr6	37518309	37518309	LINC02520	TRUE	0.059488	0.040742
chr6	37518388	37518388	LINC02520	TRUE	0.0558806	0.0494628
chr6	37972062	37972062	ZFAND3	FALSE	0.0222923	0.0447962
chr6	38413929	38413929	BTBD9	FALSE	0.059047	0.0185509
chr6	38414162	38414162	BTBD9	FALSE	0.0575077	0.00934678
chr6	38414834	38414834	BTBD9	FALSE	0.0409427	0.00260951
chr6	38415075	38415075	BTBD9	FALSE	0.0333757	0.00597861
chr6	38415132	38415132	BTBD9	FALSE	0.031617	0.00851454
chr6	40744817	40744817	AL583854.1	FALSE	-0.0196322	0.0232986
chr6	40744899	40744899	AL583854.1	FALSE	-0.0202926	0.0206987
chr6	40744975	40744975	AL583854.1	FALSE	-0.0208641	0.0209794
chr6	40745029	40745029	AL583854.1	FALSE	-0.0212432	0.0225181
chr6	40745183	40745183	AL583854.1	FALSE	-0.0221813	0.0334038
chr6	41281016	41281016	TREM1	FALSE	-0.0268549	0.0151826
chr6	41281265	41281265	TREM1	FALSE	-0.0226025	0.0212257
chr6	41281278	41281278	TREM1	FALSE	-0.0223758	0.0222394
chr6	41281378	41281378	TREM1	FALSE	-0.020657	0.0335963
chr6	43729731	43729731	AL136131.2	FALSE	-0.0336427	0.0186412
chr6	43729742	43729742	AL136131.2	FALSE	-0.0337613	0.0179441
chr6	43729787	43729787	AL136131.2	FALSE	-0.034243	0.0154254
chr6	43729836	43729836	AL136131.2	FALSE	-0.0347598	0.0132149
chr6	43729844	43729844	AL136131.2	FALSE	-0.0348433	0.0129007
chr6	43729923	43729923	AL136131.2	FALSE	-0.0356512	0.0103688
chr6	43730122	43730122	AL136131.2	FALSE	-0.0375071	0.00739038
chr6	43730253	43730253	AL136131.2	FALSE	-0.0385405	0.00727314
chr6	43730499	43730499	AL136131.2	FALSE	-0.0399659	0.0110736
chr6	44120389	44120389	MRPL14	FALSE	0.0392217	0.0286656
chr6	44120422	44120422	MRPL14	FALSE	0.0393557	0.0245728
chr6	44120538	44120538	MRPL14	FALSE	0.0397412	0.0144133
chr6	44120800	44120800	MRPL14	FALSE	0.0401572	0.00544832
chr6	44120818	44120818	MRPL14	FALSE	0.0401641	0.00520884
chr6	44120909	44120909	MRPL14	FALSE	0.0401583	0.00440696
chr6	44121257	44121257	MRPL14	FALSE	0.0395307	0.00614329
chr6	44121511	44121511	MRPL14	FALSE	0.038469	0.0153207
chr6	44121677	44121677	MRPL14	FALSE	0.0374861	0.0300527
chr6	44121710	44121710	MRPL14	FALSE	0.037262	0.0342793
chr6	44121714	44121714	MRPL14	FALSE	0.0372335	0.034831
chr6	44121768	44121768	MRPL14	FALSE	0.0367945	0.0436593
chr6	44410679	44410679	CDC5L	FALSE	0.0435853	0.00273198
chr6	44411164	44411164	CDC5L	FALSE	0.0386122	0.00302888
chr6	44411718	44411718	CDC5L	FALSE	0.0276258	0.0347561
chr6	44866882	44866882	SUPT3H	FALSE	0.0230946	0.0188229
chr6	44866960	44866960	SUPT3H	FALSE	0.0234582	0.0154204
chr6	44867098	44867098	SUPT3H	FALSE	0.024055	0.0121965
chr6	44867237	44867237	SUPT3H	FALSE	0.0245855	0.0114367
chr6	44867349	44867349	SUPT3H	FALSE	0.0249529	0.0122847
chr6	44867360	44867360	SUPT3H	FALSE	0.0249858	0.012439
chr6	44867387	44867387	SUPT3H	FALSE	0.0250642	0.0128737
chr6	44867392	44867392	SUPT3H	FALSE	0.0250783	0.0129625
chr6	44867504	44867504	SUPT3H	FALSE	0.0253604	0.015777
chr6	44867604	44867604	SUPT3H	FALSE	0.0255541	0.0198544
chr6	44867800	44867800	SUPT3H	FALSE	0.0257566	0.0339128
chr6	44867849	44867849	SUPT3H	FALSE	0.0257676	0.0390536
chr6	45410187	45410187	RUNX2	FALSE	-0.0397711	0.0226401
chr6	45410214	45410214	RUNX2	FALSE	-0.0397897	0.0218162
chr6	45410274	45410274	RUNX2	FALSE	-0.039793	0.020055
chr6	45410592	45410592	RUNX2	FALSE	-0.0390421	0.012285
chr6	45410644	45410644	RUNX2	FALSE	-0.0388144	0.0112718
chr6	45410685	45410685	RUNX2	FALSE	-0.0386174	0.0105235
chr6	45410733	45410733	RUNX2	FALSE	-0.0383685	0.00970359
chr6	45410758	45410758	RUNX2	FALSE	-0.0382314	0.00930225
chr6	45412127	45412127	RUNX2	FALSE	-0.0279674	0.0133978
chr6	45412212	45412212	RUNX2	FALSE	-0.0274491	0.0176124
chr6	45412248	45412248	RUNX2	FALSE	-0.0272441	0.0197758
chr6	45412315	45412315	RUNX2	FALSE	-0.0268876	0.0244536
chr6	45412420	45412420	RUNX2	FALSE	-0.0264016	0.0335038
chr6	46552399	46552399	CYP39A1	TRUE	0.0250572	0.0492936
chr6	46552487	46552487	CYP39A1	TRUE	0.0257217	0.0416121
chr6	46552584	46552584	CYP39A1	TRUE	0.0264611	0.0363586
chr6	46552766	46552766	CYP39A1	FALSE	0.0278634	0.0327854
chr6	46552853	46552853	CYP39A1	FALSE	0.0285382	0.0332294
chr6	46552920	46552920	CYP39A1	FALSE	0.0290589	0.0343657
chr6	46552979	46552979	CYP39A1	FALSE	0.0295174	0.0359087
chr6	46553152	46553152	CYP39A1	FALSE	0.0308586	0.0432748
chr6	46553221	46553221	CYP39A1	FALSE	0.0313901	0.0473827
chr6	47089702	47089702	ADGRF1	FALSE	0.0297954	0.0482668
chr6	47089766	47089766	ADGRF1	FALSE	0.0300729	0.0471807
chr6	47089900	47089900	ADGRF1	FALSE	0.0306148	0.0464896
chr6	47089959	47089959	ADGRF1	FALSE	0.0308318	0.0469497
chr6	47364541	47364541	B3GNTL1P2	FALSE	-0.0215518	0.0247444
chr6	47364731	47364731	B3GNTL1P2	FALSE	-0.0230192	0.0110671
chr6	47365679	47365679	B3GNTL1P2	FALSE	-0.0292968	0.000637954
chr6	47365772	47365772	B3GNTL1P2	FALSE	-0.0298183	0.00053998
chr6	47365952	47365952	B3GNTL1P2	FALSE	-0.0307789	0.000410745
chr6	47365980	47365980	B3GNTL1P2	FALSE	-0.0309226	0.000395805
chr6	47366068	47366068	B3GNTL1P2	FALSE	-0.0313637	0.000355493
chr6	47366657	47366657	B3GNTL1P2	FALSE	-0.0338998	0.000232975
chr6	47366665	47366665	B3GNTL1P2	FALSE	-0.033929	0.000232338
chr6	47367489	47367489	B3GNTL1P2	FALSE	-0.0360103	0.000244089
chr6	47367503	47367503	B3GNTL1P2	FALSE	-0.0360204	0.000246234
chr6	47367536	47367536	B3GNTL1P2	FALSE	-0.0360377	0.000251921
chr6	47368270	47368270	B3GNTL1P2	FALSE	-0.0343604	0.00128088
chr6	47368280	47368280	B3GNTL1P2	FALSE	-0.0343128	0.00133262
chr6	47368317	47368317	B3GNTL1P2	FALSE	-0.0341315	0.00154901
chr6	47368358	47368358	B3GNTL1P2	FALSE	-0.0339213	0.00184324
chr6	47368369	47368369	B3GNTL1P2	FALSE	-0.0338632	0.00193348
chr6	47368402	47368402	B3GNTL1P2	FALSE	-0.0336849	0.0022393
chr6	47368434	47368434	B3GNTL1P2	FALSE	-0.0335061	0.0025918
chr6	47380539	47380539	B3GNTL1P2	FALSE	0.0205122	0.0439597
chr6	47380607	47380607	B3GNTL1P2	FALSE	0.0211107	0.0322575
chr6	47380732	47380732	B3GNTL1P2	FALSE	0.0221526	0.0215049
chr6	47380760	47380760	B3GNTL1P2	FALSE	0.0223758	0.0203223
chr6	47380831	47380831	B3GNTL1P2	FALSE	0.0229252	0.0186889
chr6	47380921	47380921	B3GNTL1P2	FALSE	0.0235877	0.0189673
chr6	47380994	47380994	B3GNTL1P2	FALSE	0.0240973	0.0210218
chr6	47381238	47381238	B3GNTL1P2	FALSE	0.0256204	0.0446945
chr6	49832723	49832723	CRISP1	FALSE	0.0477215	0.0416852
chr6	49832728	49832728	CRISP1	FALSE	0.0477408	0.0412841
chr6	50699103	50699103	TFAP2D	FALSE	-0.0434008	0.00744216
chr6	50699134	50699134	TFAP2D	FALSE	-0.0434702	0.00755672
chr6	50699255	50699255	TFAP2D	FALSE	-0.0435271	0.00906288
chr6	50699351	50699351	TFAP2D	FALSE	-0.0433574	0.0115564
chr6	50699359	50699359	TFAP2D	FALSE	-0.0433355	0.0118254
chr6	50699375	50699375	TFAP2D	FALSE	-0.0432885	0.0123957
chr6	50699379	50699379	TFAP2D	FALSE	-0.043276	0.0125448
chr6	50699436	50699436	TFAP2D	FALSE	-0.0430695	0.0150015
chr6	50699449	50699449	TFAP2D	FALSE	-0.043015	0.0156574
chr6	50699467	50699467	TFAP2D	FALSE	-0.0429352	0.0166294
chr6	50699562	50699562	TFAP2D	FALSE	-0.0424343	0.0232358
chr6	50851738	50851738	TFAP2B	FALSE	-0.0286245	0.0335723
chr6	50851758	50851758	TFAP2B	FALSE	-0.0313186	0.0184912
chr6	50851833	50851833	TFAP2B	FALSE	-0.0426653	0.0024012
chr6	50851838	50851838	TFAP2B	FALSE	-0.0434847	0.00212134
chr6	50851890	50851890	TFAP2B	FALSE	-0.0523491	0.000684179
chr6	50852157	50852157	TFAP2B	FALSE	-0.0979326	0.00305161
chr6	52804420	52804420	GSTA1	FALSE	0.0320225	0.044565
chr6	53707838	53707838	AL590652.1	FALSE	0.0186318	0.0419546
chr6	53708095	53708095	AL590652.1	FALSE	0.0191574	0.0308384
chr6	53708306	53708306	AL590652.1	FALSE	0.0194378	0.0239389
chr6	53708464	53708464	AL590652.1	FALSE	0.019571	0.0208512
chr6	53708600	53708600	AL590652.1	FALSE	0.0196383	0.0200342
chr6	53708755	53708755	AL590652.1	FALSE	0.0196654	0.0219328
chr6	54314005	54314005	TINAG	FALSE	0.0351861	0.044874
chr6	54314047	54314047	TINAG	FALSE	0.035345	0.0436749
chr6	54314066	54314066	TINAG	FALSE	0.0354164	0.043164
chr6	54315454	54315454	TINAG	FALSE	0.0392824	0.037848
chr6	54315981	54315981	TINAG	FALSE	0.0396112	0.0454452
chr6	54316027	54316027	TINAG	FALSE	0.039598	0.0462456
chr6	54316068	54316068	TINAG	FALSE	0.03958	0.0469705
chr6	54316084	54316084	TINAG	FALSE	0.0395714	0.0472579
chr6	54876427	54876427	FAM83B	FALSE	0.0184846	0.0374818
chr6	54876481	54876481	FAM83B	FALSE	0.0185386	0.0357973
chr6	54876485	54876485	FAM83B	FALSE	0.0185428	0.0356709
chr6	54876521	54876521	FAM83B	FALSE	0.0185816	0.034544
chr6	54876565	54876565	FAM83B	FALSE	0.0186319	0.0331913
chr6	54876587	54876587	FAM83B	FALSE	0.018658	0.0325287
chr6	54876608	54876608	FAM83B	FALSE	0.0186836	0.0319092
chr6	57576057	57576057	PRIM2	FALSE	-0.0324128	0.0289003
chr6	57961638	57961638	AL445250.1	FALSE	0.0524541	0.0292008
chr6	57961660	57961660	AL445250.1	FALSE	0.0629858	0.0229673
chr6	57961692	57961692	AL445250.1	FALSE	0.0774464	0.0307164
chr6	57961702	57961702	AL445250.1	FALSE	0.0812981	0.0372113
chr6	64193333	64193333	EYS	FALSE	0.0184777	0.034646
chr6	64193371	64193371	EYS	FALSE	0.0185949	0.0336602
chr6	64193379	64193379	EYS	FALSE	0.0186197	0.0334633
chr6	64193451	64193451	EYS	FALSE	0.0188446	0.0318606
chr6	64193471	64193471	EYS	FALSE	0.0189076	0.0314687
chr6	64193599	64193599	EYS	FALSE	0.0193158	0.0294649
chr6	64193769	64193769	EYS	FALSE	0.0198707	0.0280686
chr6	64193849	64193849	EYS	FALSE	0.0201362	0.0278789
chr6	64193962	64193962	EYS	FALSE	0.0205155	0.0280974
chr6	64194062	64194062	EYS	FALSE	0.0208546	0.028763
[truncated: 1,272,804 more chars]
